# Asymmetric inter-kingdom gene transfer and a horizontal transposon invasion in a powdery mildew fungus

**DOI:** 10.64898/2026.10.11.757921

**Authors:** Lee Mariault, Eric Lasserre, Jiangzhao Qian, Ji-Hun Hwang, Kyung Do Kim, Anaïs Gibert, Stefan Kusch, Ralph Panstruga, Moaine El Baidouri

## Abstract

Horizontal DNA transfer can introduce new genetic material into eukaryotic genomes, but how often recent transfers occur between multicellular lineages and what happens to transferred DNA after integration remain poorly understood. Plants and fungi provide a powerful system to address these questions because of their long-standing and intimate ecological associations. Here, we performed an annotation-independent, bidirectional whole-genome screen across 418 plant and 1,081 fungal genomes and identified 22 high-confidence recent horizontal transfer events. Twenty-one involved fungal DNA acquired by plants and were concentrated in bryophytes and Pooideae grasses, revealing pronounced directional and phylogenetic biases. The evolutionary fate of transferred DNA differed across recipient lineages. In Pooideae, fungal-derived genes underwent duplication, structural remodeling and expression divergence, and showed copy-number variation within species. In *Marchantia polymorpha*, transferred genes remained mostly single-copy but displayed presence–absence variation and ongoing loss among subspecies and natural accessions. In the opposite direction, we identified a plant-derived DNA transposon integrated into the genome of the tomato powdery mildew fungus *Pseudoidium neolycopersici*. Following transfer, this element remained active and generated a derived family of miniature inverted-repeat transposable elements that expanded to 172 copies. Recent detectable DNA transfer between plants and fungi is therefore uncommon and strongly asymmetric, but transferred sequences can remain highly dynamic after integration. Their subsequent loss, duplication, structural and regulatory diversification, or transposon-driven amplification links rare cross-kingdom acquisition events to ongoing genome variation and diversification.

## Additional file 1. Supplementary Tables S1-S9 for "Asymmetric inter-kingdom gene transfer and a horizontal transposon invasion in a powdery mildew fungus"

### Sheet: Legends
Additional file 1. Supplementary Tables S1–S9 for: Asymmetric inter-kingdom gene transfer and a horizontal transposon invasion in a powdery mildew fungus
Sheet	Title	Legend
Table S1	Plant species used in the genome-wide screen.	Taxonomic assignment of the plant genome assemblies retrieved from NCBI and Phytozome and included in the pairwise fungal–plant comparisons. For each species, the table provides the species name and its taxonomic classification.
Table S2	Fungal genome assemblies used in the genome-wide screen.	The 1,081 fungal genome assemblies retrieved from JGI MycoCosm and NCBI. For each assembly the table gives the portal assembly code, the species name, whether a taxonomic match was recovered, the rank at which the match was made, and the complete resolved lineage.
Table S3	Inventory of the horizontal transfer events identified in this study.	For each event, the table lists the event identifier, the corresponding supplementary figure in Additional file 2, the abbreviation and colour code used in Figs. 2 and 3, the predicted function, the recipient gene identifier (when available), the recipient species or taxonomic group, the inferred putative fungal donor and its taxonomic assignment, whether the event has been reported previously, and the corresponding reference DOI.
Table S4	Publicly available RNA-seq datasets used for expression quantification.	The 59 RNA-seq SRA runs analysed across 17 species, spanning different tissues and stress conditions. For each run the table gives the SRA run accession, the species, the tissue or experimental condition, the library layout, and the total number of reads.
Table S5	Marchantia polymorpha wild accessions used to validate presence and absence polymorphism.	The nine whole-genome sequencing datasets analysed, comprising three accessions for each of the three recognised subspecies (montivagans, polymorpha and ruderalis) sampled from contrasting geographic origins. For each dataset the table gives the SRA run accession, the species, the subspecies, the accession name, the geographic zone of origin, and the number of reads.
Table S6	Genomic coordinates of Gnawa elements and Gnawa-derived MITEs.	Positions of the 1,096 annotated copies, comprising the nine full-length autonomous Gnawa elements and the 172 gMITE copies identified in Pseudoidium neolycopersici, together with the Gnawa-derived MITEs detected in four plant species (Geum urbanum, 370 copies; Primula scotica, 327; Senecio sylvaticus, 187; Senecio aethnensis, 31). For each copy the table gives the copy identifier, the scaffold or chromosome, the start and end coordinates, the assembly used, and the species.
Table S7	Transposable element content of the Pseudoidium neolycopersici genome.	Genomic occupancy of each transposable element superfamily recovered by the de novo annotation, grouped by class, given in base pairs and as a percentage of total annotated TE occupancy.
Table S8	Insertion preferences of transposable element families in Pseudoidium neolycopersici relative to random expectation.	Comparison of the observed genomic position of each annotated element with the distribution expected under random placement, obtained by repositioning every element uniformly at random within its own scaffold while preserving its length. This null controls for element length and for scaffold gene density, which differ by an order of magnitude among families. Two aspects are reported separately: the proportion of elements directly overlapping a gene, and, among elements that do not overlap a gene, the median distance to the nearest gene together with the proportion lying within 2 kb of a gene. For each family the table gives the number of copies analysed, the median element length, and, for each of the three statistics, the observed value, the mean value expected under permutation, their ratio, and the two-sided empirical P value. The number of permutations is given in the last column; the smallest attainable P value is 2/(B + 1). Elements located on scaffolds carrying no annotated gene were excluded, and a single observation was retained per element. MITE families are reported separately and are not included in the Class II group.
Table S9	Distance to the nearest gene for each transposable element superfamily in Pseudoidium neolycopersici.	Copy number and summary statistics of the distance separating each annotated element from the nearest gene, given in base pairs, for the eleven element superfamilies recovered by the de novo annotation, together with gMITE and with the endogenous MITE families considered as a single group. For each category the table gives the number of copies, the mean, median, standard deviation, minimum, first and third quartiles, and maximum distance. Categories are mutually exclusive; the MITE row comprises the endogenous MITE families, which are reported separately from the Class II superfamilies.

### Sheet: Table S1
Species	phylum	domain	kingdom	phylum	subphylum	clade	class	order	family	subfamily	genus	species	suborder	tribe	subtribe	section	subclass	infraclass	cohort	infraorder	no rank	superfamily	subgenus	subspecies	superclass	superorder	isolate
Cyanidioschyzon merolae	Rhodophytes	Eukaryota	NA	Rhodophyta	NA	NA	Bangiophyceae	Cyanidiales	Cyanidiaceae	NA	Cyanidioschyzon	Cyanidioschyzon merolae	NA	NA	NA	NA	NA	NA	NA	NA	NA	NA	NA	NA	NA	NA	NA
Porphyra umbilicalis	Rhodophytes	Eukaryota	NA	Rhodophyta	NA	NA	Bangiophyceae	Bangiales	Bangiaceae	NA	Porphyra	Porphyra umbilicalis	NA	NA	NA	NA	NA	NA	NA	NA	NA	NA	NA	NA	NA	NA	NA
Galdieria sulphuraria	Rhodophytes	Eukaryota	NA	Rhodophyta	NA	NA	Bangiophyceae	Galdieriales	Galdieriaceae	NA	Galdieria	Galdieria sulphuraria	NA	NA	NA	NA	NA	NA	NA	NA	NA	NA	NA	NA	NA	NA	NA
Porphyridium purpureum	Rhodophytes	Eukaryota	NA	Rhodophyta	NA	NA	Bangiophyceae	Porphyridiales	Porphyridiaceae	NA	Porphyridium	Porphyridium purpureum	NA	NA	NA	NA	NA	NA	NA	NA	NA	NA	NA	NA	NA	NA	NA
Pleurozium schreberi	Bryophytes	Eukaryota	Viridiplantae	Streptophyta	Streptophytina	Embryophyta	Bryopsida	Hypnales	Hylocomiaceae	NA	Pleurozium	Pleurozium schreberi	NA	NA	NA	NA	Bryidae	NA	NA	NA	NA	NA	NA	NA	NA	Hypnanae	NA
Physcomitrella patens	Bryophytes	Eukaryota	Viridiplantae	Streptophyta	Streptophytina	Embryophyta	Bryopsida	Funariales	Funariaceae	NA	Physcomitrium	Physcomitrium patens	NA	NA	NA	NA	Funariidae	NA	NA	NA	NA	NA	NA	NA	NA	NA	NA
Chara braunii	Charophytes	Eukaryota	Viridiplantae	Streptophyta	Streptophytina	Charophyceae	Charophyceae	Charales	Characeae	NA	NA	NA	NA	NA	NA	NA	NA	NA	NA	NA	NA	NA	NA	NA	NA	NA	NA
Chlamydomonas applanata	Chlorophytes	Eukaryota	Viridiplantae	Chlorophyta	NA	core chlorophytes	Chlorophyceae	Chlamydomonadales	Chlamydomonadaceae	NA	Chlamydomonas	Chlamydomonas applanata	NA	NA	NA	NA	NA	NA	NA	NA	NA	NA	NA	NA	NA	NA	NA
Chlamydomonas asymmetrica	Chlorophytes	Eukaryota	Viridiplantae	Chlorophyta	NA	core chlorophytes	Chlorophyceae	Chlamydomonadales	Chlamydomonadaceae	NA	NA	NA	NA	NA	NA	NA	NA	NA	NA	NA	NA	NA	NA	NA	NA	NA	NA
Chlamydomonas debaryana	Chlorophytes	Eukaryota	Viridiplantae	Chlorophyta	NA	core chlorophytes	Chlorophyceae	Chlamydomonadales	Chlamydomonadaceae	NA	Edaphochlamys	Edaphochlamys debaryana	NA	NA	NA	NA	NA	NA	NA	NA	Chlamydomonadales incertae sedis	NA	NA	NA	NA	NA	NA
Chlamydomonas eustigma	Chlorophytes	Eukaryota	Viridiplantae	Chlorophyta	NA	core chlorophytes	Chlorophyceae	Chlamydomonadales	Chlamydomonadaceae	NA	NA	NA	NA	NA	NA	NA	NA	NA	NA	NA	NA	NA	NA	NA	NA	NA	NA
Chlamydomonas reinhardtii	Chlorophytes	Eukaryota	Viridiplantae	Chlorophyta	NA	core chlorophytes	Chlorophyceae	Chlamydomonadales	Chlamydomonadaceae	NA	Chlamydomonas	Chlamydomonas reinhardtii	NA	NA	NA	NA	NA	NA	NA	NA	NA	NA	NA	NA	NA	NA	NA
Chlamydomonas sphaeroides	Chlorophytes	Eukaryota	Viridiplantae	Chlorophyta	NA	core chlorophytes	Chlorophyceae	Chlamydomonadales	Chlamydomonadaceae	NA	Chlamydomonas	NA	NA	NA	NA	NA	NA	NA	NA	NA	NA	NA	NA	NA	NA	NA	NA
Dunaliella salina	Chlorophytes	Eukaryota	Viridiplantae	Chlorophyta	NA	core chlorophytes	Chlorophyceae	Chlamydomonadales	Dunaliellaceae	NA	Dunaliella	Dunaliella salina	NA	NA	NA	NA	NA	NA	NA	NA	NA	NA	NA	NA	NA	NA	NA
Gonium pectorale	Chlorophytes	Eukaryota	Viridiplantae	Chlorophyta	NA	core chlorophytes	Chlorophyceae	Chlamydomonadales	Volvocaceae	NA	Gonium	Gonium pectorale	NA	NA	NA	NA	NA	NA	NA	NA	NA	NA	NA	NA	NA	NA	NA
Tetrabaena socialis	Chlorophytes	Eukaryota	Viridiplantae	Chlorophyta	NA	core chlorophytes	Chlorophyceae	Chlamydomonadales	Tetrabaenaceae	NA	Tetrabaena	Tetrabaena socialis	NA	NA	NA	NA	NA	NA	NA	NA	NA	NA	NA	NA	NA	NA	NA
Eudorina 2006-703-Eu-15	Chlorophytes	Eukaryota	Viridiplantae	Chlorophyta	NA	core chlorophytes	Chlorophyceae	Chlamydomonadales	Volvocaceae	NA	Eudorina	NA	NA	NA	NA	NA	NA	NA	NA	NA	NA	NA	NA	NA	NA	NA	NA
Volvox carteri	Chlorophytes	Eukaryota	Viridiplantae	Chlorophyta	NA	core chlorophytes	Chlorophyceae	Chlamydomonadales	Volvocaceae	NA	Volvox	Volvox carteri	NA	NA	NA	NA	NA	NA	NA	NA	NA	NA	NA	NA	NA	NA	NA
Yamagishiella unicocca	Chlorophytes	Eukaryota	Viridiplantae	Chlorophyta	NA	core chlorophytes	Chlorophyceae	Chlamydomonadales	Volvocaceae	NA	Yamagishiella	Yamagishiella unicocca	NA	NA	NA	NA	NA	NA	NA	NA	NA	NA	NA	NA	NA	NA	NA
Coelastrella M60	Chlorophytes	Eukaryota	Viridiplantae	Chlorophyta	NA	core chlorophytes	Chlorophyceae	Sphaeropleales	Scenedesmaceae	NA	Coelastrella	NA	NA	NA	NA	NA	NA	NA	NA	NA	NA	NA	NA	NA	NA	NA	NA
Coelastrella UTEX-B-3026	Chlorophytes	Eukaryota	Viridiplantae	Chlorophyta	NA	core chlorophytes	Chlorophyceae	Sphaeropleales	Scenedesmaceae	NA	Coelastrella	NA	NA	NA	NA	NA	NA	NA	NA	NA	NA	NA	NA	NA	NA	NA	NA
Scenedesmus quadricauda	Chlorophytes	Eukaryota	Viridiplantae	Chlorophyta	NA	core chlorophytes	Chlorophyceae	Sphaeropleales	Scenedesmaceae	NA	Scenedesmus	Scenedesmus quadricauda	NA	NA	NA	NA	NA	NA	NA	NA	NA	NA	NA	NA	NA	NA	NA
Tetradesmus obliquus	Chlorophytes	Eukaryota	Viridiplantae	Chlorophyta	NA	core chlorophytes	Chlorophyceae	Sphaeropleales	Scenedesmaceae	NA	Tetradesmus	Tetradesmus obliquus	NA	NA	NA	NA	NA	NA	NA	NA	NA	NA	NA	NA	NA	NA	NA
Monoraphidium 549	Chlorophytes	Eukaryota	Viridiplantae	Chlorophyta	NA	core chlorophytes	Chlorophyceae	Sphaeropleales	Selenastraceae	NA	Monoraphidium	NA	NA	NA	NA	NA	NA	NA	NA	NA	NA	NA	NA	NA	NA	NA	NA
Monoraphidium neglectum	Chlorophytes	Eukaryota	Viridiplantae	Chlorophyta	NA	core chlorophytes	Chlorophyceae	Sphaeropleales	Selenastraceae	NA	Monoraphidium	Monoraphidium neglectum	NA	NA	NA	NA	NA	NA	NA	NA	NA	NA	NA	NA	NA	NA	NA
Raphidocelis subcapitata	Chlorophytes	Eukaryota	Viridiplantae	Chlorophyta	NA	core chlorophytes	Chlorophyceae	Sphaeropleales	Selenastraceae	NA	Raphidocelis	Raphidocelis subcapitata	NA	NA	NA	NA	NA	NA	NA	NA	NA	NA	NA	NA	NA	NA	NA
Pseudopediastrum boryanum	Chlorophytes						Chlorophyceae	Sphaeropleales	Hydrodictyaceae	NA	NA	NA	NA	NA	NA	NA	NA	NA	NA	NA	NA	NA	NA	NA	NA	NA	NA
Chondrus crispus	Rhodophytes	Eukaryota	NA	Rhodophyta	NA	NA	Florideophyceae	Gigartinales	Gigartinaceae	NA	Chondrus	Chondrus crispus	NA	NA	NA	NA	Rhodymeniophycidae	NA	NA	NA	NA	NA	NA	NA	NA	NA	NA
Kappaphycus alvarezii	Rhodophytes	Eukaryota	NA	Rhodophyta	NA	NA	Florideophyceae	Gigartinales	Solieriaceae	NA	Kappaphycus	Kappaphycus alvarezii	NA	NA	NA	NA	Rhodymeniophycidae	NA	NA	NA	NA	NA	NA	NA	NA	NA	NA
Gracilariopsis chorda	Rhodophytes	Eukaryota	NA	Rhodophyta	NA	NA	Florideophyceae	Gracilariales	Gracilariaceae	NA	Gracilariopsis	Gracilariopsis chorda	NA	NA	NA	NA	Rhodymeniophycidae	NA	NA	NA	NA	NA	NA	NA	NA	NA	NA
Gracilariopsis lemaneiformis	Rhodophytes	Eukaryota	NA	Rhodophyta	NA	NA	Florideophyceae	Gracilariales	Gracilariaceae	NA	Gracilariopsis	Gracilariopsis lemaneiformis	NA	NA	NA	NA	Rhodymeniophycidae	NA	NA	NA	NA	NA	NA	NA	NA	NA	NA
Ginkgo biloba	Gymnosperms	Eukaryota	Viridiplantae	Streptophyta	Streptophytina	Embryophyta	Ginkgoopsida	Ginkgoales	Ginkgoaceae	NA	Ginkgo	Ginkgo biloba	NA	NA	NA	NA	Ginkgoidae	NA	NA	NA	NA	NA	NA	NA	NA	NA	NA
Gnetum montanum	Gymnosperms	Eukaryota	Viridiplantae	Streptophyta	Streptophytina	Embryophyta	Gnetopsida	Gnetales	Gnetaceae	NA	Gnetum	Gnetum montanum	NA	NA	NA	NA	Gnetidae	NA	NA	NA	NA	NA	NA	NA	NA	NA	NA
Klebsormidium nitens	Charophytes	Eukaryota	Viridiplantae	Streptophyta	NA	NA	Klebsormidiophyceae	Klebsormidiales	Klebsormidiaceae	NA	Klebsormidium	Klebsormidium nitens	NA	NA	NA	NA	NA	NA	NA	NA	NA	NA	NA	NA	NA	NA	NA
Selaginella kraussiana	Lycophytes	Eukaryota	Viridiplantae	Streptophyta	Streptophytina	Embryophyta	Lycopodiopsida	Selaginellales	Selaginellaceae	NA	Selaginella	NA	NA	NA	NA	NA	NA	NA	NA	NA	NA	NA	NA	NA	NA	NA	NA
Selaginella moellendorffii	Lycophytes	Eukaryota	Viridiplantae	Streptophyta	Streptophytina	Embryophyta	Lycopodiopsida	Selaginellales	Selaginellaceae	NA	Selaginella	Selaginella moellendorffii	NA	NA	NA	NA	NA	NA	NA	NA	NA	NA	NA	NA	NA	NA	NA
Selaginella tamariscina	Lycophytes	Eukaryota	Viridiplantae	Streptophyta	Streptophytina	Embryophyta	Lycopodiopsida	Selaginellales	Selaginellaceae	NA	Selaginella	Selaginella tamariscina	NA	NA	NA	NA	NA	NA	NA	NA	NA	NA	NA	NA	NA	NA	NA
Spirodela polyrhiza	Angiosperms	Eukaryota	Viridiplantae	Streptophyta	Streptophytina	Embryophyta	Magnoliopsida	Alismatales	Araceae	Lemnoideae	Spirodela	Spirodela polyrhiza	NA	NA	NA	NA	NA	NA	NA	NA	NA	NA	NA	NA	NA	NA	NA
Zostera marina	Angiosperms	Eukaryota	Viridiplantae	Streptophyta	Streptophytina	Embryophyta	Magnoliopsida	Alismatales	Zosteraceae	NA	Zostera	Zostera marina	NA	NA	NA	NA	NA	NA	NA	NA	NA	NA	NA	NA	NA	NA	NA
Zostera muelleri	Angiosperms	Eukaryota	Viridiplantae	Streptophyta	Streptophytina	Embryophyta	Magnoliopsida	Alismatales	Zosteraceae	NA	Zostera	Zostera muelleri	NA	NA	NA	NA	NA	NA	NA	NA	NA	NA	NA	NA	NA	NA	NA
Amborella trichopoda	Angiosperms	Eukaryota	Viridiplantae	Streptophyta	Streptophytina	Embryophyta	Magnoliopsida	Amborellales	Amborellaceae	NA	Amborella	Amborella trichopoda	NA	NA	NA	NA	NA	NA	NA	NA	NA	NA	NA	NA	NA	NA	NA
Daucus carota	Angiosperms	Eukaryota	Viridiplantae	Streptophyta	Streptophytina	Embryophyta	Magnoliopsida	Apiales	Apiaceae	Apioideae	Daucus	Daucus carota	Apiineae	Scandiceae	Daucinae	Daucus sect. Daucus	NA	NA	NA	NA	NA	NA	NA	NA	NA	NA	NA
Calamus simplicifolius	Angiosperms	Eukaryota	Viridiplantae	Streptophyta	Streptophytina	Embryophyta	Magnoliopsida	Arecales	Arecaceae	Arecoideae	Cannula	NA	Caelifera	NA	NA	NA	Pterygota	Neoptera	Polyneoptera	Acrididea	Acridomorpha	Acridoidea	NA	NA	NA	NA	NA
Cocos nucifera	Angiosperms	Eukaryota	Viridiplantae	Streptophyta	Streptophytina	Embryophyta	Magnoliopsida	Arecales	Arecaceae	Arecoideae	Cocos	Cocos nucifera	NA	Cocoseae	Attaleinae	NA	Petrosaviidae	NA	NA	NA	NA	NA	NA	NA	NA	NA	NA
Daemonorops jenkinsiana	Angiosperms	Eukaryota	Viridiplantae	Streptophyta	Streptophytina	Embryophyta	Magnoliopsida	Arecales	Arecaceae	Calamoideae	Daemonorops	NA	NA	Calameae	Calaminae	NA	Petrosaviidae	NA	NA	NA	NA	NA	NA	NA	NA	NA	NA
Elaeis guineensis	Angiosperms	Eukaryota	Viridiplantae	Streptophyta	Streptophytina	Embryophyta	Magnoliopsida	Arecales	Arecaceae	Arecoideae	Elaeis	Elaeis guineensis	NA	Cocoseae	Elaeidinae	NA	Petrosaviidae	NA	NA	NA	NA	NA	NA	NA	NA	NA	NA
Elaeis oleifera	Angiosperms	Eukaryota	Viridiplantae	Streptophyta	Streptophytina	Embryophyta	Magnoliopsida	Arecales	Arecaceae	Arecoideae	Elaeis	Elaeis oleifera	NA	Cocoseae	Elaeidinae	NA	Petrosaviidae	NA	NA	NA	NA	NA	NA	NA	NA	NA	NA
Phoenix dactylifera	Angiosperms	Eukaryota	Viridiplantae	Streptophyta	Streptophytina	Embryophyta	Magnoliopsida	Arecales	Arecaceae	Coryphoideae	Phoenix	Phoenix dactylifera	NA	Phoeniceae	NA	NA	Petrosaviidae	NA	NA	NA	NA	NA	NA	NA	NA	NA	NA
Asparagus officinalis	Angiosperms	Eukaryota	Viridiplantae	Streptophyta	Streptophytina	Embryophyta	Magnoliopsida	Asparagales	Asparagaceae	Asparagoideae	Asparagus	Asparagus officinalis	NA	NA	NA	NA	Petrosaviidae	NA	NA	NA	NA	NA	NA	NA	NA	NA	NA
Apostasia shenzhenica	Angiosperms	Eukaryota	Viridiplantae	Streptophyta	Streptophytina	Embryophyta	Magnoliopsida	Asparagales	Orchidaceae	Apostasioideae	Apostasia	Apostasia shenzhenica	NA	NA	NA	NA	Petrosaviidae	NA	NA	NA	NA	NA	NA	NA	NA	NA	NA
Dendrobium catenatum	Angiosperms	Eukaryota	Viridiplantae	Streptophyta	Streptophytina	Embryophyta	Magnoliopsida	Asparagales	Orchidaceae	Epidendroideae	Dendrobium	Dendrobium catenatum	NA	Malaxideae	Dendrobiinae	NA	Petrosaviidae	NA	NA	NA	NA	NA	NA	NA	NA	NA	NA
Dendrobium officinale	Angiosperms	Eukaryota	Viridiplantae	Streptophyta	Streptophytina	Embryophyta	Magnoliopsida	Asparagales	Orchidaceae	Epidendroideae	Dendrobium	Dendrobium officinale	NA	Malaxideae	Dendrobiinae	NA	Petrosaviidae	NA	NA	NA	NA	NA	NA	NA	NA	NA	NA
Gastrodia elata	Angiosperms	Eukaryota	Viridiplantae	Streptophyta	Streptophytina	Embryophyta	Magnoliopsida	Asparagales	Orchidaceae	Epidendroideae	Gastrodia	Gastrodia elata	NA	Gastrodieae	NA	NA	Petrosaviidae	NA	NA	NA	NA	NA	NA	NA	NA	NA	NA
Phalaenopsis aphrodite	Angiosperms	Eukaryota	Viridiplantae	Streptophyta	Streptophytina	Embryophyta	Magnoliopsida	Asparagales	Orchidaceae	Epidendroideae	Phalaenopsis	Phalaenopsis aphrodite	NA	Vandeae	Aeridinae	NA	Petrosaviidae	NA	NA	NA	NA	NA	NA	NA	NA	NA	NA
Phalaenopsis equestris	Angiosperms	Eukaryota	Viridiplantae	Streptophyta	Streptophytina	Embryophyta	Magnoliopsida	Asparagales	Orchidaceae	Epidendroideae	Phalaenopsis	Phalaenopsis equestris	NA	Vandeae	Aeridinae	NA	Petrosaviidae	NA	NA	NA	NA	NA	NA	NA	NA	NA	NA
Phalaenopsis hybrid	Angiosperms	Eukaryota	Viridiplantae	Streptophyta	Streptophytina	Embryophyta	Magnoliopsida	Asparagales	Orchidaceae	Epidendroideae	Phalaenopsis	NA	NA	Vandeae	Aeridinae	NA	Petrosaviidae	NA	NA	NA	NA	NA	NA	NA	NA	NA	NA
Artemisia annua	Angiosperms	Eukaryota	Viridiplantae	Streptophyta	Streptophytina	Embryophyta	Magnoliopsida	Asterales	Asteraceae	Asteroideae	Artemisia	Artemisia annua	NA	Anthemideae	Artemisiinae	NA	NA	NA	NA	NA	NA	NA	NA	NA	NA	NA	NA
Carthamus tinctorius	Angiosperms	Eukaryota	Viridiplantae	Streptophyta	Streptophytina	Embryophyta	Magnoliopsida	Asterales	Asteraceae	Carduoideae	Carthamus	Carthamus tinctorius	NA	Cardueae	Centaureinae	NA	NA	NA	NA	NA	NA	NA	NA	NA	NA	NA	NA
Cynara cardunculus	Angiosperms	Eukaryota	Viridiplantae	Streptophyta	Streptophytina	Embryophyta	Magnoliopsida	Asterales	Asteraceae	Carduoideae	Cynara	Cynara cardunculus	NA	Cardueae	Carduinae	NA	NA	NA	NA	NA	NA	NA	NA	NA	NA	NA	NA
Erigeron canadensis	Angiosperms	Eukaryota	Viridiplantae	Streptophyta	Streptophytina	Embryophyta	Magnoliopsida	Asterales	Asteraceae	Asteroideae	Erigeron	Erigeron canadensis	NA	Astereae	Conyzinae	NA	NA	NA	NA	NA	NA	NA	NA	NA	NA	NA	NA
Helianthus annuus	Angiosperms	Eukaryota	Viridiplantae	Streptophyta	Streptophytina	Embryophyta	Magnoliopsida	Asterales	Asteraceae	Asteroideae	Helianthus	Helianthus annuus	NA	Heliantheae	NA	NA	NA	NA	NA	NA	NA	NA	NA	NA	NA	NA	NA
Lactuca sativa	Angiosperms	Eukaryota	Viridiplantae	Streptophyta	Streptophytina	Embryophyta	Magnoliopsida	Asterales	Asteraceae	Cichorioideae	Lactuca	Lactuca sativa	NA	Cichorieae	Lactucinae	NA	NA	NA	NA	NA	NA	NA	NA	NA	NA	NA	NA
Silybum marianum	Angiosperms	Eukaryota	Viridiplantae	Streptophyta	Streptophytina	Embryophyta	Magnoliopsida	Asterales	Asteraceae	Carduoideae	Silybum	Silybum marianum	NA	Cardueae	Carduinae	NA	NA	NA	NA	NA	NA	NA	NA	NA	NA	NA	NA
Echium plantagineum	Angiosperms	Eukaryota	Viridiplantae	Streptophyta	Streptophytina	Embryophyta	Magnoliopsida	Boraginales	Boraginaceae	Boraginoideae	Echium	Echium plantagineum	NA	Lithospermeae	NA	NA	NA	NA	NA	NA	NA	NA	NA	NA	NA	NA	NA
Aethionema arabicum	Angiosperms	Eukaryota	Viridiplantae	Streptophyta	Streptophytina	Embryophyta	Magnoliopsida	Brassicales	Brassicaceae	NA	Aethionema	Aethionema arabicum	NA	Aethionemeae	NA	NA	NA	NA	NA	NA	NA	NA	NA	NA	NA	NA	NA
Arabidopsis halleri	Angiosperms	Eukaryota	Viridiplantae	Streptophyta	Streptophytina	Embryophyta	Magnoliopsida	Brassicales	Brassicaceae	NA	Arabidopsis	Arabidopsis halleri	NA	Camelineae	NA	NA	NA	NA	NA	NA	NA	NA	NA	NA	NA	NA	NA
Arabidopsis lyrata	Angiosperms	Eukaryota	Viridiplantae	Streptophyta	Streptophytina	Embryophyta	Magnoliopsida	Brassicales	Brassicaceae	NA	Arabidopsis	Arabidopsis lyrata	NA	Camelineae	NA	NA	NA	NA	NA	NA	NA	NA	NA	NA	NA	NA	NA
Arabidopsis thaliana	Angiosperms	Eukaryota	Viridiplantae	Streptophyta	Streptophytina	Embryophyta	Magnoliopsida	Brassicales	Brassicaceae	NA	Arabidopsis	Arabidopsis thaliana	NA	Camelineae	NA	NA	NA	NA	NA	NA	NA	NA	NA	NA	NA	NA	NA
Arabis alpina	Angiosperms	Eukaryota	Viridiplantae	Streptophyta	Streptophytina	Embryophyta	Magnoliopsida	Brassicales	Brassicaceae	NA	Arabis	Arabis alpina	NA	Arabideae	NA	NA	NA	NA	NA	NA	NA	NA	NA	NA	NA	NA	NA
Arabis montbretiana	Angiosperms	Eukaryota	Viridiplantae	Streptophyta	Streptophytina	Embryophyta	Magnoliopsida	Brassicales	Brassicaceae	NA	Arabis	Arabis montbretiana	NA	Arabideae	NA	NA	NA	NA	NA	NA	NA	NA	NA	NA	NA	NA	NA
Arabis nordmanniana	Angiosperms	Eukaryota	Viridiplantae	Streptophyta	Streptophytina	Embryophyta	Magnoliopsida	Brassicales	Brassicaceae	NA	Arabis	Arabis nordmanniana	NA	Arabideae	NA	NA	NA	NA	NA	NA	NA	NA	NA	NA	NA	NA	NA
Barbarea vulgaris	Angiosperms	Eukaryota	Viridiplantae	Streptophyta	Streptophytina	Embryophyta	Magnoliopsida	Brassicales	Brassicaceae	NA	Barbarea	Barbarea vulgaris	NA	Cardamineae	NA	NA	NA	NA	NA	NA	NA	NA	NA	NA	NA	NA	NA
Boechera stricta	Angiosperms	Eukaryota	Viridiplantae	Streptophyta	Streptophytina	Embryophyta	Magnoliopsida	Brassicales	Brassicaceae	NA	NA	NA	NA	NA	NA	NA	NA	NA	NA	NA	NA	NA	NA	NA	NA	NA	NA
Brassica cretica	Angiosperms	Eukaryota	Viridiplantae	Streptophyta	Streptophytina	Embryophyta	Magnoliopsida	Brassicales	Brassicaceae	NA	Brassica	Brassica cretica	NA	Brassiceae	NA	NA	NA	NA	NA	NA	NA	NA	NA	NA	NA	NA	NA
Brassica juncea	Angiosperms	Eukaryota	Viridiplantae	Streptophyta	Streptophytina	Embryophyta	Magnoliopsida	Brassicales	Brassicaceae	NA	Brassica	Brassica juncea	NA	Brassiceae	NA	NA	NA	NA	NA	NA	NA	NA	NA	NA	NA	NA	NA
Brassica napus	Angiosperms	Eukaryota	Viridiplantae	Streptophyta	Streptophytina	Embryophyta	Magnoliopsida	Brassicales	Brassicaceae	NA	Brassica	Brassica napus	NA	Brassiceae	NA	NA	NA	NA	NA	NA	NA	NA	NA	NA	NA	NA	NA
Brassica nigra	Angiosperms	Eukaryota	Viridiplantae	Streptophyta	Streptophytina	Embryophyta	Magnoliopsida	Brassicales	Brassicaceae	NA	Brassica	Brassica nigra	NA	Brassiceae	NA	NA	NA	NA	NA	NA	NA	NA	NA	NA	NA	NA	NA
Brassica oleracea	Angiosperms	Eukaryota	Viridiplantae	Streptophyta	Streptophytina	Embryophyta	Magnoliopsida	Brassicales	Brassicaceae	NA	Brassica	Brassica oleracea	NA	Brassiceae	NA	NA	NA	NA	NA	NA	NA	NA	NA	NA	NA	NA	NA
Brassica rapa	Angiosperms	Eukaryota	Viridiplantae	Streptophyta	Streptophytina	Embryophyta	Magnoliopsida	Brassicales	Brassicaceae	NA	Brassica	Brassica rapa	NA	Brassiceae	NA	NA	NA	NA	NA	NA	NA	NA	NA	NA	NA	NA	NA
Camelina sativa	Angiosperms	Eukaryota	Viridiplantae	Streptophyta	Streptophytina	Embryophyta	Magnoliopsida	Brassicales	Brassicaceae	NA	Camelina	Camelina sativa	NA	Camelineae	NA	NA	NA	NA	NA	NA	NA	NA	NA	NA	NA	NA	NA
Capsella bursa-pastoris	Angiosperms	Eukaryota	Viridiplantae	Streptophyta	Streptophytina	Embryophyta	Magnoliopsida	Brassicales	Brassicaceae	NA	Capsella	Capsella bursa-pastoris	NA	Camelineae	NA	NA	NA	NA	NA	NA	NA	NA	NA	NA	NA	NA	NA
Capsella grandiflora	Angiosperms	Eukaryota	Viridiplantae	Streptophyta	Streptophytina	Embryophyta	Magnoliopsida	Brassicales	Brassicaceae	NA	Capsella	Capsella grandiflora	NA	Camelineae	NA	NA	NA	NA	NA	NA	NA	NA	NA	NA	NA	NA	NA
Capsella rubella	Angiosperms	Eukaryota	Viridiplantae	Streptophyta	Streptophytina	Embryophyta	Magnoliopsida	Brassicales	Brassicaceae	NA	Capsella	Capsella rubella	NA	Camelineae	NA	NA	NA	NA	NA	NA	NA	NA	NA	NA	NA	NA	NA
Conringia planisiliqua	Angiosperms	Eukaryota	Viridiplantae	Streptophyta	Streptophytina	Embryophyta	Magnoliopsida	Brassicales	Brassicaceae	NA	Conringia	Conringia planisiliqua	NA	Conringieae	NA	NA	NA	NA	NA	NA	NA	NA	NA	NA	NA	NA	NA
Euclidium syriacum	Angiosperms	Eukaryota	Viridiplantae	Streptophyta	Streptophytina	Embryophyta	Magnoliopsida	Brassicales	Brassicaceae	NA	Euclidium	Euclidium syriacum	NA	Euclidieae	NA	NA	NA	NA	NA	NA	NA	NA	NA	NA	NA	NA	NA
Eutrema heterophyllum	Angiosperms	Eukaryota	Viridiplantae	Streptophyta	Streptophytina	Embryophyta	Magnoliopsida	Brassicales	Brassicaceae	NA	Eutrema	Eutrema heterophyllum	NA	Eutremeae	NA	NA	NA	NA	NA	NA	NA	NA	NA	NA	NA	NA	NA
Eutrema salsugineum	Angiosperms	Eukaryota	Viridiplantae	Streptophyta	Streptophytina	Embryophyta	Magnoliopsida	Brassicales	Brassicaceae	NA	Eutrema	Eutrema salsugineum	NA	Eutremeae	NA	NA	NA	NA	NA	NA	NA	NA	NA	NA	NA	NA	NA
Eutrema yunnanense	Angiosperms	Eukaryota	Viridiplantae	Streptophyta	Streptophytina	Embryophyta	Magnoliopsida	Brassicales	Brassicaceae	NA	Eutrema	Eutrema yunnanense	NA	Eutremeae	NA	NA	NA	NA	NA	NA	NA	NA	NA	NA	NA	NA	NA
Leavenworthia alabamica	Angiosperms	Eukaryota	Viridiplantae	Streptophyta	Streptophytina	Embryophyta	Magnoliopsida	Brassicales	Brassicaceae	NA	Leavenworthia	Leavenworthia alabamica	NA	Cardamineae	NA	NA	NA	NA	NA	NA	NA	NA	NA	NA	NA	NA	NA
Raphanus raphanistrum	Angiosperms	Eukaryota	Viridiplantae	Streptophyta	Streptophytina	Embryophyta	Magnoliopsida	Brassicales	Brassicaceae	NA	Raphanus	Raphanus raphanistrum	NA	Brassiceae	NA	NA	NA	NA	NA	NA	NA	NA	NA	NA	NA	NA	NA
Raphanus sativus	Angiosperms	Eukaryota	Viridiplantae	Streptophyta	Streptophytina	Embryophyta	Magnoliopsida	Brassicales	Brassicaceae	NA	Raphanus	Raphanus sativus	NA	Brassiceae	NA	NA	NA	NA	NA	NA	NA	NA	NA	NA	NA	NA	NA
Schrenkiella parvula	Angiosperms	Eukaryota	Viridiplantae	Streptophyta	Streptophytina	Embryophyta	Magnoliopsida	Brassicales	Brassicaceae	NA	Schrenkiella	Schrenkiella parvula	NA	NA	NA	NA	NA	NA	NA	NA	Brassicaceae incertae sedis	NA	NA	NA	NA	NA	NA
Sisymbrium irio	Angiosperms	Eukaryota	Viridiplantae	Streptophyta	Streptophytina	Embryophyta	Magnoliopsida	Brassicales	Brassicaceae	NA	Sisymbrium	Sisymbrium irio	NA	Sisymbrieae	NA	NA	NA	NA	NA	NA	NA	NA	NA	NA	NA	NA	NA
Thlaspi arvense	Angiosperms	Eukaryota	Viridiplantae	Streptophyta	Streptophytina	Embryophyta	Magnoliopsida	Brassicales	Brassicaceae	NA	Thlaspi	Thlaspi arvense	NA	Thlaspideae	NA	NA	NA	NA	NA	NA	NA	NA	NA	NA	NA	NA	NA
Carica papaya	Angiosperms	Eukaryota	Viridiplantae	Streptophyta	Streptophytina	Embryophyta	Magnoliopsida	Brassicales	Caricaceae	NA	Carica	Carica papaya	NA	NA	NA	NA	NA	NA	NA	NA	NA	NA	NA	NA	NA	NA	NA
Tarenaya hassleriana	Angiosperms	Eukaryota	Viridiplantae	Streptophyta	Streptophytina	Embryophyta	Magnoliopsida	Brassicales	NA	NA	NA	NA	NA	NA	NA	NA	NA	NA	NA	NA	NA	NA	NA	NA	NA	NA	NA
Amaranthus hypochondriacus	Angiosperms	Eukaryota	Viridiplantae	Streptophyta	Streptophytina	Embryophyta	Magnoliopsida	Caryophyllales	Amaranthaceae	NA	Amaranthus	Amaranthus hypochondriacus	NA	NA	NA	NA	NA	NA	NA	NA	NA	NA	NA	NA	NA	NA	NA
Beta vulgaris	Angiosperms	Eukaryota	Viridiplantae	Streptophyta	Streptophytina	Embryophyta	Magnoliopsida	Caryophyllales	Amaranthaceae	NA	NA	NA	NA	NA	NA	NA	NA	NA	NA	NA	NA	NA	NA	NA	NA	NA	NA
Chenopodium pallidicaule	Angiosperms	Eukaryota	Viridiplantae	Streptophyta	Streptophytina	Embryophyta	Magnoliopsida	Caryophyllales	Chenopodiaceae	Chenopodioideae	Chenopodium	Chenopodium pallidicaule	NA	Atripliceae	NA	NA	NA	NA	NA	NA	NA	NA	NA	NA	NA	NA	NA
Chenopodium quinoa	Angiosperms	Eukaryota	Viridiplantae	Streptophyta	Streptophytina	Embryophyta	Magnoliopsida	Caryophyllales	Chenopodiaceae	Chenopodioideae	Chenopodium	Chenopodium suecicum	NA	Atripliceae	NA	NA	NA	NA	NA	NA	NA	NA	NA	NA	NA	NA	NA
Chenopodium suecicum	Angiosperms	Eukaryota	Viridiplantae	Streptophyta	Streptophytina	Embryophyta	Magnoliopsida	Caryophyllales	Chenopodiaceae	Chenopodioideae	Chenopodium	Chenopodium suecicum	NA	Atripliceae	NA	NA	NA	NA	NA	NA	NA	NA	NA	NA	NA	NA	NA
Spinacia oleracea	Angiosperms	Eukaryota	Viridiplantae	Streptophyta	Streptophytina	Embryophyta	Magnoliopsida	Caryophyllales	Chenopodiaceae	Chenopodioideae	Spinacia	NA	NA	Anserineae	NA	NA	NA	NA	NA	NA	NA	NA	NA	NA	NA	NA	NA
Carnegiea gigantea	Angiosperms	Eukaryota	Viridiplantae	Streptophyta	Streptophytina	Embryophyta	Magnoliopsida	Caryophyllales	Cactaceae	Cactoideae	Carnegiea	NA	Cactineae	Echinocereeae	NA	NA	NA	NA	NA	NA	NA	NA	NA	NA	NA	NA	NA
Lophocereus schottii	Angiosperms	Eukaryota	Viridiplantae	Streptophyta	Streptophytina	Embryophyta	Magnoliopsida	Caryophyllales	Cactaceae	Cactoideae	Lophocereus	Lophocereus schottii	Cactineae	Echinocereeae	NA	NA	NA	NA	NA	NA	NA	NA	NA	NA	NA	NA	NA
Pachycereus pringlei	Angiosperms	Eukaryota	Viridiplantae	Streptophyta	Streptophytina	Embryophyta	Magnoliopsida	Caryophyllales	Cactaceae	Cactoideae	Pachycereus	Pachycereus pringlei	Cactineae	Echinocereeae	NA	NA	NA	NA	NA	NA	NA	NA	NA	NA	NA	NA	NA
Pereskia humboldtii	Angiosperms	Eukaryota	Viridiplantae	Streptophyta	Streptophytina	Embryophyta	Magnoliopsida	Caryophyllales	Cactaceae	Pereskioideae	Pereskia	Pereskia humboldtii	Cactineae	NA	NA	NA	NA	NA	NA	NA	NA	NA	NA	NA	NA	NA	NA
Stenocereus thurberi	Angiosperms	Eukaryota	Viridiplantae	Streptophyta	Streptophytina	Embryophyta	Magnoliopsida	Caryophyllales	Cactaceae	Cactoideae	Stenocereus	Stenocereus thurberi	Cactineae	Echinocereeae	NA	NA	NA	NA	NA	NA	NA	NA	NA	NA	NA	NA	NA
Dianthus caryophyllus	Angiosperms	Eukaryota	Viridiplantae	Streptophyta	Streptophytina	Embryophyta	Magnoliopsida	Caryophyllales	Caryophyllaceae	NA	Dianthus	Dianthus caryophyllus	NA	Caryophylleae	NA	NA	NA	NA	NA	NA	NA	NA	NA	NA	NA	NA	NA
Silene latifolia	Angiosperms	Eukaryota	Viridiplantae	Streptophyta	Streptophytina	Embryophyta	Magnoliopsida	Caryophyllales	Caryophyllaceae	NA	Silene	Silene latifolia	NA	Sileneae	NA	Silene sect. Melandrium	NA	NA	NA	NA	NA	NA	Silene subgen. Behenantha	NA	NA	NA	NA
Drosera capensis	Angiosperms	Eukaryota	Viridiplantae	Streptophyta	Streptophytina	Embryophyta	Magnoliopsida	Caryophyllales	Droseraceae	NA	Drosera	Drosera capensis	NA	NA	NA	NA	NA	NA	NA	NA	NA	NA	NA	NA	NA	NA	NA
Fagopyrum esculentum	Angiosperms	Eukaryota	Viridiplantae	Streptophyta	Streptophytina	Embryophyta	Magnoliopsida	Caryophyllales	Polygonaceae	Polygonoideae	Fagopyrum	Fagopyrum tataricum	NA	Fagopyreae	NA	NA	NA	NA	NA	NA	NA	NA	NA	NA	NA	NA	NA
Fagopyrum tataricum	Angiosperms	Eukaryota	Viridiplantae	Streptophyta	Streptophytina	Embryophyta	Magnoliopsida	Caryophyllales	Polygonaceae	Polygonoideae	Fagopyrum	Fagopyrum tataricum	NA	Fagopyreae	NA	NA	NA	NA	NA	NA	NA	NA	NA	NA	NA	NA	NA
Eichhornia paniculata	Angiosperms	Eukaryota	Viridiplantae	Streptophyta	Streptophytina	Embryophyta	Magnoliopsida	Commelinales	Pontederiaceae	NA	Pontederia	Pontederia paniculata	NA	NA	NA	NA	Petrosaviidae	NA	NA	NA	NA	NA	Pontederia subgen. Cabanisia	NA	NA	NA	NA
Begonia fuchsioides	Angiosperms	Eukaryota	Viridiplantae	Streptophyta	Streptophytina	Embryophyta	Magnoliopsida	Cucurbitales	Begoniaceae	NA	Begonia	Begonia fuchsioides	NA	NA	NA	Begonia sect. Lepsia	NA	NA	NA	NA	NA	NA	NA	NA	NA	NA	NA
Citrullus lanatus	Angiosperms	Eukaryota	Viridiplantae	Streptophyta	Streptophytina	Embryophyta	Magnoliopsida	Cucurbitales	Cucurbitaceae	NA	Citrullus	Citrullus lanatus	NA	Benincaseae	NA	NA	NA	NA	NA	NA	NA	NA	NA	NA	NA	NA	NA
Cucumis melo	Angiosperms	Eukaryota	Viridiplantae	Streptophyta	Streptophytina	Embryophyta	Magnoliopsida	Cucurbitales	Cucurbitaceae	NA	Cucumis	NA	NA	NA	NA	NA	NA	NA	NA	NA	NA	NA	NA	NA	NA	NA	NA
Cucumis sativus	Angiosperms	Eukaryota	Viridiplantae	Streptophyta	Streptophytina	Embryophyta	Magnoliopsida	Cucurbitales	Cucurbitaceae	NA	Cucumis	Cucumis sativus	NA	Benincaseae	NA	NA	NA	NA	NA	NA	NA	NA	NA	NA	NA	NA	NA
Cucurbita maxima	Angiosperms	Eukaryota	Viridiplantae	Streptophyta	Streptophytina	Embryophyta	Magnoliopsida	Cucurbitales	Cucurbitaceae	NA	Cucurbita	NA	NA	Cucurbiteae	NA	NA	NA	NA	NA	NA	NA	NA	NA	NA	NA	NA	NA
Cucurbita moschata	Angiosperms	Eukaryota	Viridiplantae	Streptophyta	Streptophytina	Embryophyta	Magnoliopsida	Cucurbitales	Cucurbitaceae	NA	Cucurbita	Cucurbita moschata	NA	Cucurbiteae	NA	NA	NA	NA	NA	NA	NA	NA	NA	NA	NA	NA	NA
Cucurbita pepo	Angiosperms	Eukaryota	Viridiplantae	Streptophyta	Streptophytina	Embryophyta	Magnoliopsida	Cucurbitales	Cucurbitaceae	NA	Cucurbita	Cucurbita pepo	NA	Cucurbiteae	NA	NA	NA	NA	NA	NA	NA	NA	NA	NA	NA	NA	NA
Lagenaria siceraria	Angiosperms	Eukaryota	Viridiplantae	Streptophyta	Streptophytina	Embryophyta	Magnoliopsida	Cucurbitales	Cucurbitaceae	NA	Lagenaria	Lagenaria siceraria	NA	Benincaseae	NA	NA	NA	NA	NA	NA	NA	NA	NA	NA	NA	NA	NA
Momordica charantia	Angiosperms	Eukaryota	Viridiplantae	Streptophyta	Streptophytina	Embryophyta	Magnoliopsida	Cucurbitales	Cucurbitaceae	NA	Momordica	Momordica charantia	NA	Momordiceae	NA	NA	NA	NA	NA	NA	NA	NA	NA	NA	NA	NA	NA
Datisca glomerata	Angiosperms	Eukaryota	Viridiplantae	Streptophyta	Streptophytina	Embryophyta	Magnoliopsida	Cucurbitales	Datiscaceae	NA	Datisca	Datisca glomerata	NA	NA	NA	NA	NA	NA	NA	NA	NA	NA	NA	NA	NA	NA	NA
Dioscorea alata	Angiosperms	Eukaryota	Viridiplantae	Streptophyta	Streptophytina	Embryophyta	Magnoliopsida	Dioscoreales	Dioscoreaceae	NA	Dioscorea	Dioscorea alata	NA	NA	NA	NA	Petrosaviidae	NA	NA	NA	NA	NA	NA	NA	NA	NA	NA
Dioscorea rotundata	Angiosperms	Eukaryota	Viridiplantae	Streptophyta	Streptophytina	Embryophyta	Magnoliopsida	Dioscoreales	Dioscoreaceae	NA	Dioscorea	Dioscorea cayenensis	NA	NA	NA	NA	Petrosaviidae	NA	NA	NA	NA	NA	NA	Dioscorea cayenensis subsp. rotundata	NA	NA	NA
Actinidia chinensis	Angiosperms	Eukaryota	Viridiplantae	Streptophyta	Streptophytina	Embryophyta	Magnoliopsida	Ericales	Actinidiaceae	NA	Actinidia	Actinidia chinensis	NA	NA	NA	NA	NA	NA	NA	NA	NA	NA	NA	NA	NA	NA	NA
Monotropa hypopitys	Angiosperms	Eukaryota	Viridiplantae	Streptophyta	Streptophytina	Embryophyta	Magnoliopsida	Ericales	Ericaceae	Pyroloideae	Monotropa	Monotropa hypopitys	NA	Monotropeae	NA	NA	NA	NA	NA	NA	NA	NA	NA	NA	NA	NA	NA
Vaccinium macrocarpon	Angiosperms	Eukaryota	Viridiplantae	Streptophyta	Streptophytina	Embryophyta	Magnoliopsida	Ericales	Ericaceae	Vaccinioideae	Vaccinium	Vaccinium macrocarpon	NA	Vaccinieae	NA	NA	NA	NA	NA	NA	NA	NA	NA	NA	NA	NA	NA
Embelia ribes	Angiosperms	Eukaryota	Viridiplantae	Streptophyta	Streptophytina	Embryophyta	Magnoliopsida	Ericales	Primulaceae	NA	Embelia	Embelia ribes	NA	NA	NA	NA	NA	NA	NA	NA	NA	NA	NA	NA	NA	NA	NA
Primula veris	Angiosperms	Eukaryota	Viridiplantae	Streptophyta	Streptophytina	Embryophyta	Magnoliopsida	Ericales	Primulaceae	NA	Primula	Primula veris	NA	NA	NA	NA	NA	NA	NA	NA	NA	NA	NA	NA	NA	NA	NA
Argania spinosa	Angiosperms	Eukaryota	Viridiplantae	Streptophyta	Streptophytina	Embryophyta	Magnoliopsida	Ericales	Sapotaceae	Sapotoideae	Sideroxylon	Sideroxylon spinosum	NA	NA	NA	NA	NA	NA	NA	NA	NA	NA	NA	NA	NA	NA	NA
Sarracenia purpurea	Angiosperms	Eukaryota	Viridiplantae	Streptophyta	Streptophytina	Embryophyta	Magnoliopsida	Ericales	Sarraceniaceae	NA	Sarracenia	Sarracenia purpurea	NA	NA	NA	NA	NA	NA	NA	NA	NA	NA	NA	NA	NA	NA	NA
Arachis duranensis	Angiosperms	Eukaryota	Viridiplantae	Streptophyta	Streptophytina	Embryophyta	Magnoliopsida	Fabales	Fabaceae	Papilionoideae	Arachis	Arachis duranensis	NA	Dalbergieae	NA	NA	NA	NA	NA	NA	NA	NA	NA	NA	NA	NA	NA
Arachis hypogaea	Angiosperms	Eukaryota	Viridiplantae	Streptophyta	Streptophytina	Embryophyta	Magnoliopsida	Fabales	Fabaceae	Papilionoideae	Arachis	NA	NA	Dalbergieae	NA	NA	NA	NA	NA	NA	NA	NA	NA	NA	NA	NA	NA
Arachis ipaensis	Angiosperms	Eukaryota	Viridiplantae	Streptophyta	Streptophytina	Embryophyta	Magnoliopsida	Fabales	Fabaceae	Papilionoideae	Arachis	NA	NA	Dalbergieae	NA	NA	NA	NA	NA	NA	NA	NA	NA	NA	NA	NA	NA
Arachis monticola	Angiosperms	Eukaryota	Viridiplantae	Streptophyta	Streptophytina	Embryophyta	Magnoliopsida	Fabales	Fabaceae	Papilionoideae	Arachis	NA	NA	NA	NA	NA	NA	NA	NA	NA	NA	NA	NA	NA	NA	NA	NA
Cajanus cajan	Angiosperms	Eukaryota	Viridiplantae	Streptophyta	Streptophytina	Embryophyta	Magnoliopsida	Fabales	Fabaceae	Papilionoideae	Cajanus	Cajanus cajan	NA	Phaseoleae	NA	NA	NA	NA	NA	NA	NA	NA	NA	NA	NA	NA	NA
Cercis canadensis	Angiosperms	Eukaryota	Viridiplantae	Streptophyta	Streptophytina	Embryophyta	Magnoliopsida	Fabales	Fabaceae	Cercidoideae	Cercis	NA	NA	Cercideae	Cercidinae	NA	NA	NA	NA	NA	NA	NA	NA	NA	NA	NA	NA
Chamaecrista fasciculata	Angiosperms	Eukaryota	Viridiplantae	Streptophyta	Streptophytina	Embryophyta	Magnoliopsida	Fabales	Fabaceae	Caesalpinioideae	Chamaecrista	NA	NA	NA	NA	NA	NA	NA	NA	NA	NA	NA	NA	NA	NA	NA	NA
Cicer arietinum	Angiosperms	Eukaryota	Viridiplantae	Streptophyta	Streptophytina	Embryophyta	Magnoliopsida	Fabales	Fabaceae	Papilionoideae	Cicer	Cicer echinospermum	NA	Cicereae	NA	NA	NA	NA	NA	NA	NA	NA	NA	NA	NA	NA	NA
Cicer echinospermum	Angiosperms	Eukaryota	Viridiplantae	Streptophyta	Streptophytina	Embryophyta	Magnoliopsida	Fabales	Fabaceae	Papilionoideae	Cicer	Cicer echinospermum	NA	Cicereae	NA	NA	NA	NA	NA	NA	NA	NA	NA	NA	NA	NA	NA
Cicer reticulatum	Angiosperms	Eukaryota	Viridiplantae	Streptophyta	Streptophytina	Embryophyta	Magnoliopsida	Fabales	Fabaceae	Papilionoideae	Cicer	Cicer echinospermum	NA	Cicereae	NA	NA	NA	NA	NA	NA	NA	NA	NA	NA	NA	NA	NA
Glycine max	Angiosperms	Eukaryota	Viridiplantae	Streptophyta	Streptophytina	Embryophyta	Magnoliopsida	Fabales	Fabaceae	Papilionoideae	Glycine	Glycine max	NA	Phaseoleae	NA	NA	NA	NA	NA	NA	NA	NA	Glycine subgen. Soja	NA	NA	NA	NA
Glycine soja	Angiosperms	Eukaryota	Viridiplantae	Streptophyta	Streptophytina	Embryophyta	Magnoliopsida	Fabales	Fabaceae	Papilionoideae	Glycine	NA	NA	NA	NA	NA	NA	NA	NA	NA	NA	NA	NA	NA	NA	NA	NA
Lotus japonicus	Angiosperms	Eukaryota	Viridiplantae	Streptophyta	Streptophytina	Embryophyta	Magnoliopsida	Fabales	Fabaceae	Papilionoideae	Lotus	Lotus japonicus	NA	Loteae	NA	NA	NA	NA	NA	NA	NA	NA	NA	NA	NA	NA	NA
Lupinus angustifolius	Angiosperms	Eukaryota	Viridiplantae	Streptophyta	Streptophytina	Embryophyta	Magnoliopsida	Fabales	Fabaceae	Papilionoideae	Lupinus	Lupinus angustifolius	NA	Genisteae	NA	NA	NA	NA	NA	NA	NA	NA	NA	NA	NA	NA	NA
Medicago truncatula	Angiosperms	Eukaryota	Viridiplantae	Streptophyta	Streptophytina	Embryophyta	Magnoliopsida	Fabales	Fabaceae	Papilionoideae	Medicago	Medicago truncatula	NA	Trifolieae	NA	NA	NA	NA	NA	NA	NA	NA	NA	NA	NA	NA	NA
Mimosa pudica	Angiosperms	Eukaryota	Viridiplantae	Streptophyta	Streptophytina	Embryophyta	Magnoliopsida	Fabales	Fabaceae	Caesalpinioideae	Mimosa	Mimosa pudica	NA	Mimoseae	NA	NA	NA	NA	NA	NA	NA	NA	NA	NA	NA	NA	NA
Mucuna pruriens	Angiosperms	Eukaryota	Viridiplantae	Streptophyta	Streptophytina	Embryophyta	Magnoliopsida	Fabales	Fabaceae	Papilionoideae	Mucuna	Mucuna pruriens	NA	Phaseoleae	NA	NA	NA	NA	NA	NA	NA	NA	NA	NA	NA	NA	NA
Nissolia schottii	Angiosperms	Eukaryota	Viridiplantae	Streptophyta	Streptophytina	Embryophyta	Magnoliopsida	Fabales	Fabaceae	Papilionoideae	Nissolia	Nissolia schottii	NA	Dalbergieae	NA	NA	NA	NA	NA	NA	NA	NA	NA	NA	NA	NA	NA
Phaseolus coccineus	Angiosperms	Eukaryota	Viridiplantae	Streptophyta	Streptophytina	Embryophyta	Magnoliopsida	Fabales	Fabaceae	Papilionoideae	Phaseolus	Phaseolus coccineus	NA	Phaseoleae	NA	NA	NA	NA	NA	NA	NA	NA	NA	NA	NA	NA	NA
Phaseolus vulgaris	Angiosperms	Eukaryota	Viridiplantae	Streptophyta	Streptophytina	Embryophyta	Magnoliopsida	Fabales	Fabaceae	Papilionoideae	Phaseolus	Phaseolus vulgaris	NA	Phaseoleae	NA	NA	NA	NA	NA	NA	NA	NA	NA	NA	NA	NA	NA
Pisum sativum	Angiosperms	Eukaryota	Viridiplantae	Streptophyta	Streptophytina	Embryophyta	Magnoliopsida	Fabales	Fabaceae	Papilionoideae	Lathyrus	Lathyrus oleraceus	NA	Fabeae	NA	NA	NA	NA	NA	NA	NA	NA	NA	NA	NA	NA	NA
Trifolium medium	Angiosperms	Eukaryota	Viridiplantae	Streptophyta	Streptophytina	Embryophyta	Magnoliopsida	Fabales	Fabaceae	Papilionoideae	Trifolium	Trifolium medium	NA	Trifolieae	NA	NA	NA	NA	NA	NA	NA	NA	NA	NA	NA	NA	NA
Trifolium pratense	Angiosperms	Eukaryota	Viridiplantae	Streptophyta	Streptophytina	Embryophyta	Magnoliopsida	Fabales	Fabaceae	Papilionoideae	Trifolium	NA	NA	NA	NA	NA	NA	NA	NA	NA	NA	NA	NA	NA	NA	NA	NA
Trifolium subterraneum	Angiosperms	Eukaryota	Viridiplantae	Streptophyta	Streptophytina	Embryophyta	Magnoliopsida	Fabales	Fabaceae	Papilionoideae	Trifolium	Trifolium subterraneum	NA	Trifolieae	NA	NA	NA	NA	NA	NA	NA	NA	NA	NA	NA	NA	NA
Vicia faba	Angiosperms	Eukaryota	Viridiplantae	Streptophyta	Streptophytina	Embryophyta	Magnoliopsida	Fabales	Fabaceae	Papilionoideae	Vicia	NA	NA	Fabeae	NA	NA	NA	NA	NA	NA	NA	NA	NA	NA	NA	NA	NA
Vigna angularis	Angiosperms	Eukaryota	Viridiplantae	Streptophyta	Streptophytina	Embryophyta	Magnoliopsida	Fabales	Fabaceae	Papilionoideae	Vigna	Vigna angularis	NA	Phaseoleae	NA	NA	NA	NA	NA	NA	NA	NA	NA	NA	NA	NA	NA
Vigna radiata	Angiosperms	Eukaryota	Viridiplantae	Streptophyta	Streptophytina	Embryophyta	Magnoliopsida	Fabales	Fabaceae	Papilionoideae	Vigna	NA	NA	Phaseoleae	NA	NA	NA	NA	NA	NA	NA	NA	NA	NA	NA	NA	NA
Vigna unguiculata	Angiosperms	Eukaryota	Viridiplantae	Streptophyta	Streptophytina	Embryophyta	Magnoliopsida	Fabales	Fabaceae	Papilionoideae	Vigna	Vigna unguiculata	NA	Phaseoleae	NA	NA	NA	NA	NA	NA	NA	NA	NA	NA	NA	NA	NA
Quillaja saponaria	Angiosperms	Eukaryota	Viridiplantae	Streptophyta	Streptophytina	Embryophyta	Magnoliopsida	Fabales	Quillajaceae	NA	Quillaja	Quillaja saponaria	NA	NA	NA	NA	NA	NA	NA	NA	NA	NA	NA	NA	NA	NA	NA
Alnus glutinosa	Angiosperms	Eukaryota	Viridiplantae	Streptophyta	Streptophytina	Embryophyta	Magnoliopsida	Fagales	Betulaceae	NA	Alnus	Alnus glutinosa	NA	NA	NA	NA	NA	NA	NA	NA	NA	NA	NA	NA	NA	NA	NA
Betula nana	Angiosperms	Eukaryota	Viridiplantae	Streptophyta	Streptophytina	Embryophyta	Magnoliopsida	Fagales	Betulaceae	NA	Betula	Betula nana	NA	NA	NA	NA	NA	NA	NA	NA	NA	NA	NA	NA	NA	NA	NA
Betula pendula	Angiosperms	Eukaryota	Viridiplantae	Streptophyta	Streptophytina	Embryophyta	Magnoliopsida	Fagales	Betulaceae	NA	Betula	Betula pendula	NA	NA	NA	NA	NA	NA	NA	NA	NA	NA	NA	NA	NA	NA	NA
Casuarina glauca	Angiosperms	Eukaryota	Viridiplantae	Streptophyta	Streptophytina	Embryophyta	Magnoliopsida	Fagales	Casuarinaceae	NA	Casuarina	Casuarina glauca	NA	NA	NA	NA	NA	NA	NA	NA	NA	NA	NA	NA	NA	NA	NA
Castanea mollissima	Angiosperms	Eukaryota	Viridiplantae	Streptophyta	Streptophytina	Embryophyta	Magnoliopsida	Fagales	Fagaceae	NA	NA	NA	NA	NA	NA	NA	NA	NA	NA	NA	NA	NA	NA	NA	NA	NA	NA
Fagus sylvatica	Angiosperms	Eukaryota	Viridiplantae	Streptophyta	Streptophytina	Embryophyta	Magnoliopsida	Fagales	Fagaceae	NA	Fagus	Fagus sylvatica	NA	NA	NA	NA	NA	NA	NA	NA	NA	NA	NA	NA	NA	NA	NA
Quercus lobata	Angiosperms	Eukaryota	Viridiplantae	Streptophyta	Streptophytina	Embryophyta	Magnoliopsida	Fagales	Fagaceae	NA	Quercus	Quercus lobata	NA	NA	NA	NA	NA	NA	NA	NA	NA	NA	NA	NA	NA	NA	NA
Quercus robur	Angiosperms	Eukaryota	Viridiplantae	Streptophyta	Streptophytina	Embryophyta	Magnoliopsida	Fagales	Fagaceae	NA	Quercus	Quercus robur	NA	NA	NA	NA	NA	NA	NA	NA	NA	NA	NA	NA	NA	NA	NA
Quercus suber	Angiosperms	Eukaryota	Viridiplantae	Streptophyta	Streptophytina	Embryophyta	Magnoliopsida	Fagales	Fagaceae	NA	Quercus	Quercus suber	NA	NA	NA	NA	NA	NA	NA	NA	NA	NA	NA	NA	NA	NA	NA
Juglans cathayensis	Angiosperms	Eukaryota	Viridiplantae	Streptophyta	Streptophytina	Embryophyta	Magnoliopsida	Fagales	Juglandaceae	NA	Juglans	Juglans cathayensis	NA	NA	NA	NA	NA	NA	NA	NA	NA	NA	NA	NA	NA	NA	NA
Juglans hindsii	Angiosperms	Eukaryota	Viridiplantae	Streptophyta	Streptophytina	Embryophyta	Magnoliopsida	Fagales	Juglandaceae	NA	Juglans	Juglans hindsii	NA	NA	NA	NA	NA	NA	NA	NA	NA	NA	NA	NA	NA	NA	NA
Juglans mandshurica	Angiosperms	Eukaryota	Viridiplantae	Streptophyta	Streptophytina	Embryophyta	Magnoliopsida	Fagales	Juglandaceae	NA	Juglans	NA	NA	NA	NA	NA	NA	NA	NA	NA	NA	NA	NA	NA	NA	NA	NA
Juglans microcarpa	Angiosperms	Eukaryota	Viridiplantae	Streptophyta	Streptophytina	Embryophyta	Magnoliopsida	Fagales	Juglandaceae	NA	Juglans	Juglans microcarpa	NA	NA	NA	NA	NA	NA	NA	NA	NA	NA	NA	NA	NA	NA	NA
Juglans nigra	Angiosperms	Eukaryota	Viridiplantae	Streptophyta	Streptophytina	Embryophyta	Magnoliopsida	Fagales	Juglandaceae	NA	Juglans	Juglans nigra	NA	NA	NA	NA	NA	NA	NA	NA	NA	NA	NA	NA	NA	NA	NA
Juglans regia	Angiosperms	Eukaryota	Viridiplantae	Streptophyta	Streptophytina	Embryophyta	Magnoliopsida	Fagales	Juglandaceae	NA	Juglans	Juglans regia	NA	NA	NA	NA	NA	NA	NA	NA	NA	NA	NA	NA	NA	NA	NA
Juglans sigillata	Angiosperms	Eukaryota	Viridiplantae	Streptophyta	Streptophytina	Embryophyta	Magnoliopsida	Fagales	Juglandaceae	NA	Juglans	Juglans sigillata	NA	NA	NA	NA	NA	NA	NA	NA	NA	NA	NA	NA	NA	NA	NA
Pterocarya stenoptera	Angiosperms	Eukaryota	Viridiplantae	Streptophyta	Streptophytina	Embryophyta	Magnoliopsida	Fagales	Juglandaceae	NA	Pterocarya	Pterocarya stenoptera	NA	NA	NA	NA	NA	NA	NA	NA	NA	NA	NA	NA	NA	NA	NA
Asclepias syriaca	Angiosperms	Eukaryota	Viridiplantae	Streptophyta	Streptophytina	Embryophyta	Magnoliopsida	Gentianales	Apocynaceae	Asclepiadoideae	Asclepias	Asclepias syriaca	NA	Asclepiadeae	Asclepiadinae	NA	NA	NA	NA	NA	NA	NA	NA	NA	NA	NA	NA
Catharanthus roseus	Angiosperms	Eukaryota	Viridiplantae	Streptophyta	Streptophytina	Embryophyta	Magnoliopsida	Gentianales	Apocynaceae	Rauvolfioideae	Catharanthus	Catharanthus roseus	NA	Vinceae	Catharanthinae	NA	NA	NA	NA	NA	NA	NA	NA	NA	NA	NA	NA
Rhazya stricta	Angiosperms	Eukaryota	Viridiplantae	Streptophyta	Streptophytina	Embryophyta	Magnoliopsida	Gentianales	Apocynaceae	Rauvolfioideae	Rhazya	Rhazya stricta	NA	Amsonieae	NA	NA	NA	NA	NA	NA	NA	NA	NA	NA	NA	NA	NA
Ruellia speciosa	Angiosperms	Eukaryota	Viridiplantae	Streptophyta	Streptophytina	Embryophyta	Magnoliopsida	Lamiales	Acanthaceae	Acanthoideae	Ruellia	Ruellia speciosa	NA	Ruellieae	Ruelliinae	Ruellia sect. Chiropterophilae	NA	NA	NA	NA	NA	NA	NA	NA	NA	NA	NA
Handroanthus impetiginosus	Angiosperms	Eukaryota	Viridiplantae	Streptophyta	Streptophytina	Embryophyta	Magnoliopsida	Lamiales	Bignoniaceae	NA	Handroanthus	Handroanthus impetiginosus	NA	NA	NA	NA	NA	NA	NA	NA	NA	NA	NA	NA	NA	NA	NA
Dorcoceras hygrometricum	Angiosperms	Eukaryota	Viridiplantae	Streptophyta	Streptophytina	Embryophyta	Magnoliopsida	Lamiales	Gesneriaceae	Didymocarpoideae	Dorcoceras	Dorcoceras hygrometricum	NA	Trichosporeae	Loxocarpinae	NA	NA	NA	NA	NA	NA	NA	NA	NA	NA	NA	NA
Mentha longifolia	Angiosperms	Eukaryota	Viridiplantae	Streptophyta	Streptophytina	Embryophyta	Magnoliopsida	Lamiales	Lamiaceae	Nepetoideae	Mentha	Mentha longifolia	NA	Mentheae	Menthinae	NA	NA	NA	NA	NA	NA	NA	NA	NA	NA	NA	NA
Ocimum tenuiflorum	Angiosperms	Eukaryota	Viridiplantae	Streptophyta	Streptophytina	Embryophyta	Magnoliopsida	Lamiales	Lamiaceae	Nepetoideae	Ocimum	Ocimum tenuiflorum	NA	Ocimeae	Ociminae	NA	NA	NA	NA	NA	NA	NA	NA	NA	NA	NA	NA
Genlisea aurea	Angiosperms	Eukaryota	Viridiplantae	Streptophyta	Streptophytina	Embryophyta	Magnoliopsida	Lamiales	Lentibulariaceae	NA	Genlisea	Genlisea aurea	NA	NA	NA	NA	NA	NA	NA	NA	NA	NA	NA	NA	NA	NA	NA
Utricularia gibba	Angiosperms	Eukaryota	Viridiplantae	Streptophyta	Streptophytina	Embryophyta	Magnoliopsida	Lamiales	Lentibulariaceae	NA	Utricularia	Utricularia gibba	NA	NA	NA	NA	NA	NA	NA	NA	NA	NA	NA	NA	NA	NA	NA
Fraxinus excelsior	Angiosperms	Eukaryota	Viridiplantae	Streptophyta	Streptophytina	Embryophyta	Magnoliopsida	Lamiales	Oleaceae	NA	Fraxinus	Fraxinus excelsior	NA	Oleeae	NA	NA	NA	NA	NA	NA	NA	NA	NA	NA	NA	NA	NA
Olea europaea	Angiosperms	Eukaryota	Viridiplantae	Streptophyta	Streptophytina	Embryophyta	Magnoliopsida	Lamiales	Oleaceae	NA	Olea	Olea europaea	NA	Oleeae	NA	NA	NA	NA	NA	NA	NA	NA	NA	NA	NA	NA	NA
Sesamum indicum	Angiosperms	Eukaryota	Viridiplantae	Streptophyta	Streptophytina	Embryophyta	Magnoliopsida	Lamiales	Pedaliaceae	NA	Sesamum	Sesamum indicum	NA	NA	NA	NA	NA	NA	NA	NA	NA	NA	NA	NA	NA	NA	NA
Mimulus guttatus	Angiosperms	Eukaryota	Viridiplantae	Streptophyta	Streptophytina	Embryophyta	Magnoliopsida	Lamiales	Phrymaceae	NA	Erythranthe	Erythranthe guttata	NA	NA	NA	NA	NA	NA	NA	NA	NA	NA	NA	NA	NA	NA	NA
Penstemon barbatus	Angiosperms	Eukaryota	Viridiplantae	Streptophyta	Streptophytina	Embryophyta	Magnoliopsida	Lamiales	Plantaginaceae	NA	Penstemon	Penstemon barbatus	NA	Cheloneae	NA	NA	NA	NA	NA	NA	NA	NA	NA	NA	NA	NA	NA
Cinnamomum micranthum-kanehirae	Angiosperms	Eukaryota	Viridiplantae	Streptophyta	Streptophytina	Embryophyta	Magnoliopsida	Laurales	Lauraceae	NA	Cinnamomum	NA	NA	NA	NA	NA	NA	NA	NA	NA	NA	NA	NA	NA	NA	NA	NA
Persea americana	Angiosperms	Eukaryota	Viridiplantae	Streptophyta	Streptophytina	Embryophyta	Magnoliopsida	Laurales	Lauraceae	NA	Persea	Persea americana	NA	NA	NA	NA	NA	NA	NA	NA	NA	NA	NA	NA	NA	NA	NA
Liriodendron chinense	Angiosperms	Eukaryota	Viridiplantae	Streptophyta	Streptophytina	Embryophyta	Magnoliopsida	Magnoliales	Magnoliaceae	NA	Liriodendron	Liriodendron chinense	NA	NA	NA	NA	NA	NA	NA	NA	NA	NA	NA	NA	NA	NA	NA
Magnolia ashei	Angiosperms	Eukaryota	Viridiplantae	Streptophyta	Streptophytina	Embryophyta	Magnoliopsida	Magnoliales	Magnoliaceae	NA	Magnolia	Magnolia ashei	NA	NA	NA	NA	NA	NA	NA	NA	NA	NA	NA	NA	NA	NA	NA
Euphorbia esula	Angiosperms	Eukaryota	Viridiplantae	Streptophyta	Streptophytina	Embryophyta	Magnoliopsida	Malpighiales	Euphorbiaceae	Euphorbioideae	Euphorbia	Euphorbia esula	NA	Euphorbieae	NA	Euphorbia sect. Esula	NA	NA	NA	NA	NA	NA	Euphorbia subgen. Esula	NA	NA	NA	NA
Hevea brasiliensis	Angiosperms	Eukaryota	Viridiplantae	Streptophyta	Streptophytina	Embryophyta	Magnoliopsida	Malpighiales	Euphorbiaceae	Crotonoideae	Hevea	Hevea brasiliensis	NA	Micrandreae	NA	NA	NA	NA	NA	NA	NA	NA	NA	NA	NA	NA	NA
Jatropha curcas	Angiosperms	Eukaryota	Viridiplantae	Streptophyta	Streptophytina	Embryophyta	Magnoliopsida	Malpighiales	Euphorbiaceae	Crotonoideae	Jatropha	Jatropha curcas	NA	Jatropheae	NA	NA	NA	NA	NA	NA	NA	NA	NA	NA	NA	NA	NA
Manihot esculenta	Angiosperms	Eukaryota	Viridiplantae	Streptophyta	Streptophytina	Embryophyta	Magnoliopsida	Malpighiales	Euphorbiaceae	Crotonoideae	Manihot	Manihot esculenta	NA	Manihoteae	NA	NA	NA	NA	NA	NA	NA	NA	NA	NA	NA	NA	NA
Ricinus communis	Angiosperms	Eukaryota	Viridiplantae	Streptophyta	Streptophytina	Embryophyta	Magnoliopsida	Malpighiales	Euphorbiaceae	NA	NA	NA	NA	NA	NA	NA	NA	NA	NA	NA	NA	NA	NA	NA	NA	NA	NA
Linum usitatissimum	Angiosperms	Eukaryota	Viridiplantae	Streptophyta	Streptophytina	Embryophyta	Magnoliopsida	Malpighiales	Linaceae	NA	Linum	Linum usitatissimum	NA	NA	NA	NA	NA	NA	NA	NA	NA	NA	NA	NA	NA	NA	NA
Passiflora edulis	Angiosperms	Eukaryota	Viridiplantae	Streptophyta	Streptophytina	Embryophyta	Magnoliopsida	Malpighiales	Passifloraceae	NA	Passiflora	NA	NA	NA	NA	NA	NA	NA	NA	NA	NA	NA	NA	NA	NA	NA	NA
Rhizophora apiculata	Angiosperms	Eukaryota	Viridiplantae	Streptophyta	Streptophytina	Embryophyta	Magnoliopsida	Malpighiales	Rhizophoraceae	NA	NA	NA	NA	NA	NA	NA	NA	NA	NA	NA	NA	NA	NA	NA	NA	NA	NA
Populus euphratica	Angiosperms	Eukaryota	Viridiplantae	Streptophyta	Streptophytina	Embryophyta	Magnoliopsida	Malpighiales	Salicaceae	NA	Populus	Populus euphratica	NA	Saliceae	NA	NA	NA	NA	NA	NA	NA	NA	NA	NA	NA	NA	NA
Populus trichocarpa	Angiosperms	Eukaryota	Viridiplantae	Streptophyta	Streptophytina	Embryophyta	Magnoliopsida	Malpighiales	Salicaceae	NA	Populus	Populus trichocarpa	NA	Saliceae	NA	NA	NA	NA	NA	NA	NA	NA	NA	NA	NA	NA	NA
Viola suecica	Angiosperms	Eukaryota	Viridiplantae	Streptophyta	Streptophytina	Embryophyta	Magnoliopsida	Malpighiales	Violaceae	NA	Viola	Viola pubescens	NA	NA	NA	Viola sect. Chamaemelanium	NA	NA	NA	NA	NA	NA	Viola subgen. Viola	NA	NA	NA	NA
Viola stagnina	Angiosperms	Eukaryota	Viridiplantae	Streptophyta	Streptophytina	Embryophyta	Magnoliopsida	Malpighiales	Violaceae	NA	Viola	Viola pubescens	NA	NA	NA	Viola sect. Chamaemelanium	NA	NA	NA	NA	NA	NA	Viola subgen. Viola	NA	NA	NA	NA
Viola palustris	Angiosperms	Eukaryota	Viridiplantae	Streptophyta	Streptophytina	Embryophyta	Magnoliopsida	Malpighiales	Violaceae	NA	Viola	Viola pubescens	NA	NA	NA	Viola sect. Chamaemelanium	NA	NA	NA	NA	NA	NA	Viola subgen. Viola	NA	NA	NA	NA
Viola odorata	Angiosperms	Eukaryota	Viridiplantae	Streptophyta	Streptophytina	Embryophyta	Magnoliopsida	Malpighiales	Violaceae	NA	Viola	Viola pubescens	NA	NA	NA	Viola sect. Chamaemelanium	NA	NA	NA	NA	NA	NA	Viola subgen. Viola	NA	NA	NA	NA
Viola epipsila	Angiosperms	Eukaryota	Viridiplantae	Streptophyta	Streptophytina	Embryophyta	Magnoliopsida	Malpighiales	Violaceae	NA	Viola	Viola pubescens	NA	NA	NA	Viola sect. Chamaemelanium	NA	NA	NA	NA	NA	NA	Viola subgen. Viola	NA	NA	NA	NA
Viola pubescens	Angiosperms	Eukaryota	Viridiplantae	Streptophyta	Streptophytina	Embryophyta	Magnoliopsida	Malpighiales	Violaceae	NA	Viola	Viola pubescens	NA	NA	NA	Viola sect. Chamaemelanium	NA	NA	NA	NA	NA	NA	Viola subgen. Viola	NA	NA	NA	NA
Corchorus capsularis	Angiosperms	Eukaryota	Viridiplantae	Streptophyta	Streptophytina	Embryophyta	Magnoliopsida	Malvales	Malvaceae	Grewioideae	Corchorus	Corchorus capsularis	NA	Apeibeae	NA	NA	NA	NA	NA	NA	NA	NA	NA	NA	NA	NA	NA
Corchorus olitorius	Angiosperms	Eukaryota	Viridiplantae	Streptophyta	Streptophytina	Embryophyta	Magnoliopsida	Malvales	Malvaceae	Grewioideae	Corchorus	Corchorus olitorius	NA	Apeibeae	NA	NA	NA	NA	NA	NA	NA	NA	NA	NA	NA	NA	NA
Durio zibethinus	Angiosperms	Eukaryota	Viridiplantae	Streptophyta	Streptophytina	Embryophyta	Magnoliopsida	Malvales	Malvaceae	Helicteroideae	Durio	Durio zibethinus	NA	NA	NA	NA	NA	NA	NA	NA	NA	NA	NA	NA	NA	NA	NA
Gossypioides kirkii	Angiosperms	Eukaryota	Viridiplantae	Streptophyta	Streptophytina	Embryophyta	Magnoliopsida	Malvales	Malvaceae	Malvoideae	Gossypioides	Gossypioides kirkii	NA	NA	NA	NA	NA	NA	NA	NA	NA	NA	NA	NA	NA	NA	NA
Gossypium arboreum	Angiosperms	Eukaryota	Viridiplantae	Streptophyta	Streptophytina	Embryophyta	Magnoliopsida	Malvales	Malvaceae	Malvoideae	Gossypium	Gossypium arboreum	NA	NA	NA	NA	NA	NA	NA	NA	NA	NA	NA	NA	NA	NA	NA
Gossypium barbadense	Angiosperms	Eukaryota	Viridiplantae	Streptophyta	Streptophytina	Embryophyta	Magnoliopsida	Malvales	Malvaceae	Malvoideae	Gossypium	Gossypium barbadense	NA	NA	NA	NA	NA	NA	NA	NA	NA	NA	NA	NA	NA	NA	NA
Gossypium hirsutum	Angiosperms	Eukaryota	Viridiplantae	Streptophyta	Streptophytina	Embryophyta	Magnoliopsida	Malvales	Malvaceae	Malvoideae	Gossypium	Gossypium hirsutum	NA	NA	NA	NA	NA	NA	NA	NA	NA	NA	NA	NA	NA	NA	NA
Gossypium raimondii	Angiosperms	Eukaryota	Viridiplantae	Streptophyta	Streptophytina	Embryophyta	Magnoliopsida	Malvales	Malvaceae	Malvoideae	Gossypium	Gossypium raimondii	NA	NA	NA	NA	NA	NA	NA	NA	NA	NA	NA	NA	NA	NA	NA
Herrania umbratica	Angiosperms	Eukaryota	Viridiplantae	Streptophyta	Streptophytina	Embryophyta	Magnoliopsida	Malvales	Malvaceae	Byttnerioideae	Herrania	Herrania umbratica	NA	NA	NA	NA	NA	NA	NA	NA	NA	NA	NA	NA	NA	NA	NA
Hibiscus syriacus	Angiosperms	Eukaryota	Viridiplantae	Streptophyta	Streptophytina	Embryophyta	Magnoliopsida	Malvales	Malvaceae	Malvoideae	Hibiscus	Hibiscus syriacus	NA	NA	NA	NA	NA	NA	NA	NA	NA	NA	NA	NA	NA	NA	NA
Kokia drynarioides	Angiosperms	Eukaryota	Viridiplantae	Streptophyta	Streptophytina	Embryophyta	Magnoliopsida	Malvales	Malvaceae	NA	NA	NA	NA	NA	NA	NA	NA	NA	NA	NA	NA	NA	NA	NA	NA	NA	NA
Theobroma cacao	Angiosperms	Eukaryota	Viridiplantae	Streptophyta	Streptophytina	Embryophyta	Magnoliopsida	Malvales	Malvaceae	Byttnerioideae	Theobroma	Theobroma cacao	NA	NA	NA	NA	NA	NA	NA	NA	NA	NA	NA	NA	NA	NA	NA
Aquilaria agallochum	Angiosperms	Eukaryota	Viridiplantae	Streptophyta	Streptophytina	Embryophyta	Magnoliopsida	Malvales	Thymelaeaceae	NA	NA	NA	NA	NA	NA	NA	NA	NA	NA	NA	NA	NA	NA	NA	NA	NA	NA
Punica granatum	Angiosperms	Eukaryota	Viridiplantae	Streptophyta	Streptophytina	Embryophyta	Magnoliopsida	Myrtales	Lythraceae	NA	Punica	Punica granatum	NA	NA	NA	NA	NA	NA	NA	NA	NA	NA	NA	NA	NA	NA	NA
Eucalyptus camaldulensis	Angiosperms	Eukaryota	Viridiplantae	Streptophyta	Streptophytina	Embryophyta	Magnoliopsida	Myrtales	Myrtaceae	Myrtoideae	Eucalyptus	Eucalyptus camaldulensis	NA	Eucalypteae	NA	NA	NA	NA	NA	NA	NA	NA	NA	NA	NA	NA	NA
Eucalyptus grandis	Angiosperms	Eukaryota	Viridiplantae	Streptophyta	Streptophytina	Embryophyta	Magnoliopsida	Myrtales	Myrtaceae	Myrtoideae	Eucalyptus	Eucalyptus grandis	NA	Eucalypteae	NA	NA	NA	NA	NA	NA	NA	NA	NA	NA	NA	NA	NA
Metrosideros polymorpha	Angiosperms	Eukaryota	Viridiplantae	Streptophyta	Streptophytina	Embryophyta	Magnoliopsida	Myrtales	Myrtaceae	Myrtoideae	Metrosideros	Metrosideros polymorpha	NA	Metrosidereae	NA	NA	NA	NA	NA	NA	NA	NA	NA	NA	NA	NA	NA
Psidium guajava	Angiosperms	Eukaryota	Viridiplantae	Streptophyta	Streptophytina	Embryophyta	Magnoliopsida	Myrtales	Myrtaceae	Myrtoideae	Psidium	Psidium guajava	NA	Myrteae	NA	NA	NA	NA	NA	NA	Pimenta group	NA	NA	NA	NA	NA	NA
Cephalotus follicularis	Angiosperms	Eukaryota	Viridiplantae	Streptophyta	Streptophytina	Embryophyta	Magnoliopsida	Oxalidales	Cephalotaceae	NA	Cephalotus	Cephalotus follicularis	NA	NA	NA	NA	NA	NA	NA	NA	NA	NA	NA	NA	NA	NA	NA
Xerophyta viscosa	Angiosperms	Eukaryota	Viridiplantae	Streptophyta	Streptophytina	Embryophyta	Magnoliopsida	Pandanales	Velloziaceae	NA	Xerophyta	NA	NA	NA	NA	NA	Petrosaviidae	NA	NA	NA	NA	NA	NA	NA	NA	NA	NA
Ananas comosus	Angiosperms	Eukaryota	Viridiplantae	Streptophyta	Streptophytina	Embryophyta	Magnoliopsida	Poales	Bromeliaceae	Bromelioideae	Ananas	Ananas comosus	NA	NA	NA	NA	Petrosaviidae	NA	NA	NA	NA	NA	NA	NA	NA	NA	NA
Aegilops tauschii	Angiosperms	Eukaryota	Viridiplantae	Streptophyta	Streptophytina	Embryophyta	Magnoliopsida	Poales	Poaceae	Pooideae	Aegilops	Aegilops tauschii	NA	Triticeae	Triticinae	NA	Petrosaviidae	NA	NA	NA	Triticodae	NA	NA	NA	NA	NA	NA
Alloteropsis semialata	Angiosperms	Eukaryota	Viridiplantae	Streptophyta	Streptophytina	Embryophyta	Magnoliopsida	Poales	NA	NA	NA	NA	NA	NA	NA	NA	NA	NA	NA	NA	NA	NA	NA	NA	NA	NA	NA
Avena sativa	Angiosperms	Eukaryota	Viridiplantae	Streptophyta	Streptophytina	Embryophyta	Magnoliopsida	Poales	Poaceae	Pooideae	Avena	Avena sativa	NA	Poeae	Aveninae	NA	Petrosaviidae	NA	NA	NA	Poodae	NA	NA	NA	NA	NA	NA
Brachypodium distachyon	Angiosperms	Eukaryota	Viridiplantae	Streptophyta	Streptophytina	Embryophyta	Magnoliopsida	Poales	Poaceae	Pooideae	Brachypodium	Brachypodium distachyon	NA	Brachypodieae	NA	NA	Petrosaviidae	NA	NA	NA	Stipodae	NA	NA	NA	NA	NA	NA
Brachypodium stacei	Angiosperms	Eukaryota	Viridiplantae	Streptophyta	Streptophytina	Embryophyta	Magnoliopsida	Poales	Poaceae	Pooideae	Brachypodium	NA	NA	Brachypodieae	NA	NA	Petrosaviidae	NA	NA	NA	Stipodae	NA	NA	NA	NA	NA	NA
Cenchrus americanus	Angiosperms	Eukaryota	Viridiplantae	Streptophyta	Streptophytina	Embryophyta	Magnoliopsida	Poales	Poaceae	Panicoideae	Cenchrus	NA	NA	Paniceae	Cenchrinae	NA	Petrosaviidae	NA	NA	NA	Panicodae	NA	NA	NA	NA	NA	NA
Dactylis glomerata	Angiosperms	Eukaryota	Viridiplantae	Streptophyta	Streptophytina	Embryophyta	Magnoliopsida	Poales	Poaceae	Pooideae	Dactylis	NA	NA	Poeae	Dactylidinae	NA	Petrosaviidae	NA	NA	NA	Poodae	NA	NA	NA	NA	NA	NA
Dichanthelium oligosanthes	Angiosperms	Eukaryota	Viridiplantae	Streptophyta	Streptophytina	Embryophyta	Magnoliopsida	Poales	Poaceae	Panicoideae	Dichanthelium	Dichanthelium oligosanthes	NA	Paniceae	Dichantheliinae	NA	Petrosaviidae	NA	NA	NA	Panicodae	NA	NA	NA	NA	NA	NA
Echinochloa crus-galli	Angiosperms	Eukaryota	Viridiplantae	Streptophyta	Streptophytina	Embryophyta	Magnoliopsida	Poales	Poaceae	Panicoideae	Echinochloa	Echinochloa crus-galli	NA	Paniceae	Boivinellinae	NA	Petrosaviidae	NA	NA	NA	Panicodae	NA	NA	NA	NA	NA	NA
Eleusine coracana	Angiosperms	Eukaryota	Viridiplantae	Streptophyta	Streptophytina	Embryophyta	Magnoliopsida	Poales	Poaceae	Chloridoideae	Eleusine	Eleusine coracana	NA	Cynodonteae	Eleusininae	NA	Petrosaviidae	NA	NA	NA	NA	NA	NA	NA	NA	NA	NA
Eragrostis tef	Angiosperms	Eukaryota	Viridiplantae	Streptophyta	Streptophytina	Embryophyta	Magnoliopsida	Poales	Poaceae	Chloridoideae	Eragrostis	Eragrostis tef	NA	Eragrostideae	Eragrostidinae	NA	Petrosaviidae	NA	NA	NA	NA	NA	NA	NA	NA	NA	NA
Hordeum bulbosum	Angiosperms	Eukaryota	Viridiplantae	Streptophyta	Streptophytina	Embryophyta	Magnoliopsida	Poales	Poaceae	Pooideae	Hordeum	Hordeum bulbosum	NA	Triticeae	Hordeinae	NA	Petrosaviidae	NA	NA	NA	Triticodae	NA	NA	NA	NA	NA	NA
Hordeum pubiflorum	Angiosperms	Eukaryota	Viridiplantae	Streptophyta	Streptophytina	Embryophyta	Magnoliopsida	Poales	Poaceae	Pooideae	Hordeum	Hordeum pubiflorum	NA	Triticeae	Hordeinae	NA	Petrosaviidae	NA	NA	NA	Triticodae	NA	NA	NA	NA	NA	NA
Hordeum vulgare	Angiosperms	Eukaryota	Viridiplantae	Streptophyta	Streptophytina	Embryophyta	Magnoliopsida	Poales	Poaceae	Pooideae	Hordeum	Hordeum vulgare	NA	Triticeae	Hordeinae	NA	Petrosaviidae	NA	NA	NA	Triticodae	NA	NA	NA	NA	NA	NA
Leersia perrieri	Angiosperms	Eukaryota	Viridiplantae	Streptophyta	Streptophytina	Embryophyta	Magnoliopsida	Poales	Poaceae	Oryzoideae	Leersia	Leersia perrieri	NA	Oryzeae	Oryzinae	NA	Petrosaviidae	NA	NA	NA	NA	NA	NA	NA	NA	NA	NA
Lolium perenne	Angiosperms	Eukaryota	Viridiplantae	Streptophyta	Streptophytina	Embryophyta	Magnoliopsida	Poales	Poaceae	Pooideae	Lolium	Lolium perenne	NA	Poeae	Loliinae	NA	Petrosaviidae	NA	NA	NA	Poodae	NA	NA	NA	NA	NA	NA
Miscanthus sacchariflorus	Angiosperms	Eukaryota	Viridiplantae	Streptophyta	Streptophytina	Embryophyta	Magnoliopsida	Poales	Poaceae	Panicoideae	Miscanthus	NA	NA	Andropogoneae	Saccharinae	NA	Petrosaviidae	NA	NA	NA	Andropogonodae	NA	NA	NA	NA	NA	NA
Oropetium thomaeum	Angiosperms	Eukaryota	Viridiplantae	Streptophyta	Streptophytina	Embryophyta	Magnoliopsida	Poales	Poaceae	Chloridoideae	Oropetium	Oropetium thomaeum	NA	Cynodonteae	Tripogoninae	NA	Petrosaviidae	NA	NA	NA	NA	NA	NA	NA	NA	NA	NA
Oryza barthii	Angiosperms	Eukaryota	Viridiplantae	Streptophyta	Streptophytina	Embryophyta	Magnoliopsida	Poales	Poaceae	Oryzoideae	Oryza	Oryza barthii	NA	Oryzeae	Oryzinae	NA	Petrosaviidae	NA	NA	NA	NA	NA	NA	NA	NA	NA	NA
Oryza brachyantha	Angiosperms	Eukaryota	Viridiplantae	Streptophyta	Streptophytina	Embryophyta	Magnoliopsida	Poales	Poaceae	Oryzoideae	Oryza	Oryza brachyantha	NA	Oryzeae	Oryzinae	NA	Petrosaviidae	NA	NA	NA	NA	NA	NA	NA	NA	NA	NA
Oryza glaberrima	Angiosperms	Eukaryota	Viridiplantae	Streptophyta	Streptophytina	Embryophyta	Magnoliopsida	Poales	Poaceae	Oryzoideae	Oryza	Oryza glaberrima	NA	Oryzeae	Oryzinae	NA	Petrosaviidae	NA	NA	NA	NA	NA	NA	NA	NA	NA	NA
Oryza glumaepatula	Angiosperms	Eukaryota	Viridiplantae	Streptophyta	Streptophytina	Embryophyta	Magnoliopsida	Poales	Poaceae	Oryzoideae	Oryza	Oryza glumipatula	NA	Oryzeae	Oryzinae	NA	Petrosaviidae	NA	NA	NA	NA	NA	NA	NA	NA	NA	NA
Oryza indica	Angiosperms	Eukaryota	Viridiplantae	Streptophyta	Streptophytina	Embryophyta	Magnoliopsida	Poales	Poaceae	Oryzoideae	Oryza	NA	NA	Oryzeae	Oryzinae	NA	Petrosaviidae	NA	NA	NA	NA	NA	NA	NA	NA	NA	NA
Oryza longistaminata	Angiosperms	Eukaryota	Viridiplantae	Streptophyta	Streptophytina	Embryophyta	Magnoliopsida	Poales	Poaceae	Oryzoideae	Oryza	Oryza longistaminata	NA	Oryzeae	Oryzinae	NA	Petrosaviidae	NA	NA	NA	NA	NA	NA	NA	NA	NA	NA
Oryza meridionalis	Angiosperms	Eukaryota	Viridiplantae	Streptophyta	Streptophytina	Embryophyta	Magnoliopsida	Poales	Poaceae	Oryzoideae	Oryza	Oryza meridionalis	NA	Oryzeae	Oryzinae	NA	Petrosaviidae	NA	NA	NA	NA	NA	NA	NA	NA	NA	NA
Oryza nivara	Angiosperms	Eukaryota	Viridiplantae	Streptophyta	Streptophytina	Embryophyta	Magnoliopsida	Poales	Poaceae	Oryzoideae	Oryza	NA	NA	Oryzeae	Oryzinae	NA	Petrosaviidae	NA	NA	NA	NA	NA	NA	NA	NA	NA	NA
Oryza punctata	Angiosperms	Eukaryota	Viridiplantae	Streptophyta	Streptophytina	Embryophyta	Magnoliopsida	Poales	Poaceae	Oryzoideae	Oryza	NA	NA	NA	NA	NA	NA	NA	NA	NA	NA	NA	NA	NA	NA	NA	NA
Oryza rufipogon	Angiosperms	Eukaryota	Viridiplantae	Streptophyta	Streptophytina	Embryophyta	Magnoliopsida	Poales	Poaceae	Oryzoideae	Oryza	Oryza rufipogon	NA	Oryzeae	Oryzinae	NA	Petrosaviidae	NA	NA	NA	NA	NA	NA	NA	NA	NA	NA
Oryza sativa	Angiosperms	Eukaryota	Viridiplantae	Streptophyta	Streptophytina	Embryophyta	Magnoliopsida	Poales	Poaceae	Oryzoideae	Oryza	NA	NA	NA	NA	NA	NA	NA	NA	NA	NA	NA	NA	NA	NA	NA	NA
Panicum hallii	Angiosperms	Eukaryota	Viridiplantae	Streptophyta	Streptophytina	Embryophyta	Magnoliopsida	Poales	Poaceae	Panicoideae	Panicum	Panicum hallii	NA	Paniceae	Panicinae	Panicum sect. Panicum	Petrosaviidae	NA	NA	NA	Panicodae	NA	NA	NA	NA	NA	NA
Panicum miliaceum	Angiosperms	Eukaryota	Viridiplantae	Streptophyta	Streptophytina	Embryophyta	Magnoliopsida	Poales	Poaceae	Panicoideae	Panicum	Panicum miliaceum	NA	Paniceae	Panicinae	Panicum sect. Panicum	Petrosaviidae	NA	NA	NA	Panicodae	NA	NA	NA	NA	NA	NA
Panicum virgatum	Angiosperms	Eukaryota	Viridiplantae	Streptophyta	Streptophytina	Embryophyta	Magnoliopsida	Poales	Poaceae	Panicoideae	Panicum	Panicum virgatum	NA	Paniceae	Panicinae	Panicum sect. Hiantes	Petrosaviidae	NA	NA	NA	Panicodae	NA	NA	NA	NA	NA	NA
Phyllostachys edulis	Angiosperms	Eukaryota	Viridiplantae	Streptophyta	Streptophytina	Embryophyta	Magnoliopsida	Poales	Poaceae	Bambusoideae	Phyllostachys	Phyllostachys edulis	NA	Arundinarieae	Arundinariinae	NA	Petrosaviidae	NA	NA	NA	Arundinarodae	NA	NA	NA	NA	NA	NA
Saccharum hybrid	Angiosperms	Eukaryota	Viridiplantae	Streptophyta	Streptophytina	Embryophyta	Magnoliopsida	Poales	Poaceae	Panicoideae	Saccharum	Saccharum sp.	NA	Andropogoneae	Saccharinae	NA	Petrosaviidae	NA	NA	NA	Andropogonodae	NA	NA	NA	NA	NA	NA
Saccharum spontaneum	Angiosperms	Eukaryota	Viridiplantae	Streptophyta	Streptophytina	Embryophyta	Magnoliopsida	Poales	Poaceae	Panicoideae	Saccharum	NA	NA	Andropogoneae	Saccharinae	NA	Petrosaviidae	NA	NA	NA	Andropogonodae	NA	NA	NA	NA	NA	NA
Saccharum spp-R570	Angiosperms	Eukaryota	Viridiplantae	Streptophyta	Streptophytina	Embryophyta	Magnoliopsida	Poales	Poaceae	Panicoideae	Saccharum	NA	NA	Andropogoneae	Saccharinae	NA	Petrosaviidae	NA	NA	NA	Andropogonodae	NA	NA	NA	NA	NA	NA
Secale cereale	Angiosperms	Eukaryota	Viridiplantae	Streptophyta	Streptophytina	Embryophyta	Magnoliopsida	Poales	Poaceae	Pooideae	Secale	Secale cereale	NA	Triticeae	Hordeinae	NA	Petrosaviidae	NA	NA	NA	Triticodae	NA	NA	NA	NA	NA	NA
Setaria italica	Angiosperms	Eukaryota	Viridiplantae	Streptophyta	Streptophytina	Embryophyta	Magnoliopsida	Poales	Poaceae	Panicoideae	Setaria	Setaria italica	NA	Paniceae	Cenchrinae	NA	Petrosaviidae	NA	NA	NA	Panicodae	NA	NA	NA	NA	NA	NA
Setaria viridis	Angiosperms	Eukaryota	Viridiplantae	Streptophyta	Streptophytina	Embryophyta	Magnoliopsida	Poales	Poaceae	Panicoideae	Setaria	Setaria viridis	NA	Paniceae	Cenchrinae	NA	Petrosaviidae	NA	NA	NA	Panicodae	NA	NA	NA	NA	NA	NA
Sorghum bicolor	Angiosperms	Eukaryota	Viridiplantae	Streptophyta	Streptophytina	Embryophyta	Magnoliopsida	Poales	Poaceae	Panicoideae	Sorghum	Sorghum bicolor	NA	Andropogoneae	Sorghinae	NA	Petrosaviidae	NA	NA	NA	Andropogonodae	NA	NA	NA	NA	NA	NA
Triticum aestivum	Angiosperms	Eukaryota	Viridiplantae	Streptophyta	Streptophytina	Embryophyta	Magnoliopsida	Poales	Poaceae	Pooideae	Triticum	Triticum aestivum	NA	Triticeae	Triticinae	NA	Petrosaviidae	NA	NA	NA	Triticodae	NA	NA	NA	NA	NA	NA
Triticum dicoccoides	Angiosperms	Eukaryota	Viridiplantae	Streptophyta	Streptophytina	Embryophyta	Magnoliopsida	Poales	Poaceae	Pooideae	Triticum	Triticum dicoccoides	NA	Triticeae	Triticinae	NA	Petrosaviidae	NA	NA	NA	Triticodae	NA	NA	NA	NA	NA	NA
Triticum urartu	Angiosperms	Eukaryota	Viridiplantae	Streptophyta	Streptophytina	Embryophyta	Magnoliopsida	Poales	Poaceae	Pooideae	Triticum	Triticum urartu	NA	Triticeae	Triticinae	NA	Petrosaviidae	NA	NA	NA	Triticodae	NA	NA	NA	NA	NA	NA
Urochloa ruziziensis	Angiosperms	Eukaryota	Viridiplantae	Streptophyta	Streptophytina	Embryophyta	Magnoliopsida	Poales	Poaceae	Panicoideae	Urochloa	Urochloa ruziziensis	NA	Paniceae	Melinidinae	NA	Petrosaviidae	NA	NA	NA	Panicodae	NA	NA	NA	NA	NA	NA
Zea mays	Angiosperms	Eukaryota	Viridiplantae	Streptophyta	Streptophytina	Embryophyta	Magnoliopsida	Poales	Poaceae	Panicoideae	Zea	Zea mays	NA	Andropogoneae	Tripsacinae	NA	Petrosaviidae	NA	NA	NA	Andropogonodae	NA	NA	NA	NA	NA	NA
Zizania latifolia	Angiosperms	Eukaryota	Viridiplantae	Streptophyta	Streptophytina	Embryophyta	Magnoliopsida	Poales	Poaceae	Oryzoideae	Zizania	Zizania latifolia	NA	Oryzeae	Zizaniinae	NA	Petrosaviidae	NA	NA	NA	NA	NA	NA	NA	NA	NA	NA
Zoysia japonica	Angiosperms	Eukaryota	Viridiplantae	Streptophyta	Streptophytina	Embryophyta	Magnoliopsida	Poales	Poaceae	Chloridoideae	Zoysia	NA	NA	NA	NA	NA	NA	NA	NA	NA	NA	NA	NA	NA	NA	NA	NA
Zoysia matrella	Angiosperms	Eukaryota	Viridiplantae	Streptophyta	Streptophytina	Embryophyta	Magnoliopsida	Poales	Poaceae	Chloridoideae	Zoysia	Zoysia matrella	NA	Zoysieae	Zoysiinae	NA	Petrosaviidae	NA	NA	NA	NA	NA	NA	NA	NA	NA	NA
Zoysia pacifica	Angiosperms	Eukaryota	Viridiplantae	Streptophyta	Streptophytina	Embryophyta	Magnoliopsida	Poales	Poaceae	Chloridoideae	Zoysia	NA	NA	NA	NA	NA	NA	NA	NA	NA	NA	NA	NA	NA	NA	NA	NA
Alopecurus myosuroides	Angiosperms	Eukaryota	Viridiplantae	Streptophyta	Streptophytina	Embryophyta	Magnoliopsida	Poales	Poaceae	Pooideae	Alopecurus	Alopecurus myosuroides	NA	Poeae	Alopecurinae	NA	Petrosaviidae	NA	NA	NA	Poodae	NA	NA	NA	NA	NA	NA
Beckmannia syzigachne	Angiosperms	Eukaryota	Viridiplantae	Streptophyta	Streptophytina	Embryophyta	Magnoliopsida	Poales	Poaceae	Pooideae	Beckmannia	Beckmannia syzigachne	NA	Poeae	Beckmanniinae	NA	Petrosaviidae	NA	NA	NA	Poodae	NA	NA	NA	NA	NA	NA
Poa infirma	Angiosperms	Eukaryota	Viridiplantae	Streptophyta	Streptophytina	Embryophyta	Magnoliopsida	Poales	Poaceae	Pooideae	Poa	Poa infirma	NA	Poeae	Poinae	NA	Petrosaviidae	NA	NA	NA	Poodae	NA	NA	NA	NA	NA	NA
Polypogon viridis	Angiosperms	Eukaryota	Viridiplantae	Streptophyta	Streptophytina	Embryophyta	Magnoliopsida	Poales	Poaceae	Pooideae	Polypogon	Polypogon viridis	NA	Poeae	Agrostidinae	NA	Petrosaviidae	NA	NA	NA	Poodae	NA	NA	NA	NA	NA	NA
Bromus sterilis	Angiosperms	Eukaryota	Viridiplantae	Streptophyta	Streptophytina	Embryophyta	Magnoliopsida	Poales	Poaceae	Pooideae	Bromus	Bromus sterilis	NA	Bromeae	NA	NA	Petrosaviidae	NA	NA	NA	Triticodae	NA	NA	NA	NA	NA	NA
Hordeum vulgare	Angiosperms	Eukaryota	Viridiplantae	Streptophyta	Streptophytina	Embryophyta	Magnoliopsida	Poales	Poaceae	Pooideae	Hordeum	Hordeum vulgare	NA	Triticeae	Hordeinae	NA	Petrosaviidae	NA	NA	NA	Triticodae	NA	NA	NA	NA	NA	NA
Elymus sibiricus	Angiosperms	Eukaryota	Viridiplantae	Streptophyta	Streptophytina	Embryophyta	Magnoliopsida	Poales	Poaceae	Pooideae	Elymus	Elymus sibiricus	NA	Triticeae	Hordeinae	NA	Petrosaviidae	NA	NA	NA	Triticodae	NA	NA	NA	NA	NA	NA
Thinopyrum elongatum	Angiosperms	Eukaryota	Viridiplantae	Streptophyta	Streptophytina	Embryophyta	Magnoliopsida	Poales	Poaceae	Pooideae	Thinopyrum	Thinopyrum elongatum	NA	Triticeae	Triticinae	NA	Petrosaviidae	NA	NA	NA	Triticodae	NA	NA	NA	NA	NA	NA
Nelumbo nucifera	Angiosperms	Eukaryota	Viridiplantae	Streptophyta	Streptophytina	Embryophyta	Magnoliopsida	Proteales	Nelumbonaceae	NA	Nelumbo	Nelumbo nucifera	NA	NA	NA	NA	NA	NA	NA	NA	NA	NA	NA	NA	NA	NA	NA
Macadamia integrifolia	Angiosperms	Eukaryota	Viridiplantae	Streptophyta	Streptophytina	Embryophyta	Magnoliopsida	Proteales	Proteaceae	NA	Macadamia	Macadamia integrifolia	NA	NA	NA	NA	NA	NA	NA	NA	NA	NA	NA	NA	NA	NA	NA
Berberis thunbergii	Angiosperms	Eukaryota	Viridiplantae	Streptophyta	Streptophytina	Embryophyta	Magnoliopsida	Ranunculales	NA	NA	NA	NA	NA	NA	NA	NA	NA	NA	NA	NA	NA	NA	NA	NA	NA	NA	NA
Eschscholzia californica	Angiosperms	Eukaryota	Viridiplantae	Streptophyta	Streptophytina	Embryophyta	Magnoliopsida	Ranunculales	Papaveraceae	Papaveroideae	Eschscholzia	Eschscholzia californica	NA	NA	NA	NA	NA	NA	NA	NA	NA	NA	NA	NA	NA	NA	NA
Macleaya cordata	Angiosperms	Eukaryota	Viridiplantae	Streptophyta	Streptophytina	Embryophyta	Magnoliopsida	Ranunculales	Papaveraceae	Papaveroideae	Macleaya	Macleaya cordata	NA	NA	NA	NA	NA	NA	NA	NA	NA	NA	NA	NA	NA	NA	NA
Papaver somniferum	Angiosperms	Eukaryota	Viridiplantae	Streptophyta	Streptophytina	Embryophyta	Magnoliopsida	Ranunculales	Papaveraceae	Papaveroideae	Papaver	Papaver somniferum	NA	NA	NA	NA	NA	NA	NA	NA	NA	NA	NA	NA	NA	NA	NA
Aquilegia coerulea	Angiosperms	Eukaryota	Viridiplantae	Streptophyta	Streptophytina	Embryophyta	Magnoliopsida	Ranunculales	Ranunculaceae	Thalictroideae	Aquilegia	Aquilegia coerulea	NA	NA	NA	NA	NA	NA	NA	NA	NA	NA	NA	NA	NA	NA	NA
Cannabis sativa	Angiosperms	Eukaryota	Viridiplantae	Streptophyta	Streptophytina	Embryophyta	Magnoliopsida	Rosales	Cannabaceae	NA	Cannabis	Cannabis sativa	NA	NA	NA	NA	NA	NA	NA	NA	NA	NA	NA	NA	NA	NA	NA
Humulus lupulus	Angiosperms	Eukaryota	Viridiplantae	Streptophyta	Streptophytina	Embryophyta	Magnoliopsida	Rosales	Cannabaceae	NA	Humulus	Humulus lupulus	NA	NA	NA	NA	NA	NA	NA	NA	NA	NA	NA	NA	NA	NA	NA
Parasponia andersonii	Angiosperms	Eukaryota	Viridiplantae	Streptophyta	Streptophytina	Embryophyta	Magnoliopsida	Rosales	Cannabaceae	NA	Parasponia	Parasponia andersonii	NA	NA	NA	NA	NA	NA	NA	NA	NA	NA	NA	NA	NA	NA	NA
Trema orientalis	Angiosperms	Eukaryota	Viridiplantae	Streptophyta	Streptophytina	Embryophyta	Magnoliopsida	Rosales	Cannabaceae	NA	Trema	Trema orientale	NA	NA	NA	NA	NA	NA	NA	NA	NA	NA	NA	NA	NA	NA	NA
Artocarpus camansi	Angiosperms	Eukaryota	Viridiplantae	Streptophyta	Streptophytina	Embryophyta	Magnoliopsida	Rosales	Moraceae	NA	Artocarpus	Artocarpus camansi	NA	Artocarpeae	NA	NA	NA	NA	NA	NA	NA	NA	NA	NA	NA	NA	NA
Ficus carica	Angiosperms	Eukaryota	Viridiplantae	Streptophyta	Streptophytina	Embryophyta	Magnoliopsida	Rosales	Moraceae	NA	NA	NA	NA	NA	NA	NA	NA	NA	NA	NA	NA	NA	NA	NA	NA	NA	NA
Morus notabilis	Angiosperms	Eukaryota	Viridiplantae	Streptophyta	Streptophytina	Embryophyta	Magnoliopsida	Rosales	Moraceae	NA	Morus	Morus notabilis	NA	Moreae	NA	NA	NA	NA	NA	NA	NA	NA	NA	NA	NA	NA	NA
Ochetophila trinervis	Angiosperms	Eukaryota	Viridiplantae	Streptophyta	Streptophytina	Embryophyta	Magnoliopsida	Rosales	Rhamnaceae	NA	Ochetophila	Ochetophila trinervis	NA	Colletieae	NA	NA	NA	NA	NA	NA	NA	NA	NA	NA	NA	NA	NA
Ziziphus jujuba	Angiosperms	Eukaryota	Viridiplantae	Streptophyta	Streptophytina	Embryophyta	Magnoliopsida	Rosales	Rhamnaceae	NA	Ziziphus	Ziziphus jujuba	NA	Paliureae	NA	NA	NA	NA	NA	NA	NA	NA	NA	NA	NA	NA	NA
Dryas drummondii	Angiosperms	Eukaryota	Viridiplantae	Streptophyta	Streptophytina	Embryophyta	Magnoliopsida	Rosales	Rosaceae	Dryadoideae	Dryas	Dryas drummondii	NA	NA	NA	NA	NA	NA	NA	NA	NA	NA	NA	NA	NA	NA	NA
Fragaria ananassa	Angiosperms	Eukaryota	Viridiplantae	Streptophyta	Streptophytina	Embryophyta	Magnoliopsida	Rosales	Rosaceae	Rosoideae	Fragaria	Fragaria x ananassa	NA	Potentilleae	Fragariinae	NA	NA	NA	NA	NA	NA	NA	NA	NA	NA	NA	NA
Fragaria iinumae	Angiosperms	Eukaryota	Viridiplantae	Streptophyta	Streptophytina	Embryophyta	Magnoliopsida	Rosales	Rosaceae	Rosoideae	Fragaria	NA	NA	Potentilleae	Fragariinae	NA	NA	NA	NA	NA	NA	NA	NA	NA	NA	NA	NA
Fragaria nipponica	Angiosperms	Eukaryota	Viridiplantae	Streptophyta	Streptophytina	Embryophyta	Magnoliopsida	Rosales	Rosaceae	Rosoideae	Fragaria	Fragaria nipponica	NA	Potentilleae	Fragariinae	NA	NA	NA	NA	NA	NA	NA	NA	NA	NA	NA	NA
Fragaria nubicola	Angiosperms	Eukaryota	Viridiplantae	Streptophyta	Streptophytina	Embryophyta	Magnoliopsida	Rosales	Rosaceae	Rosoideae	Fragaria	Fragaria nubicola	NA	Potentilleae	Fragariinae	NA	NA	NA	NA	NA	NA	NA	NA	NA	NA	NA	NA
Fragaria orientalis	Angiosperms	Eukaryota	Viridiplantae	Streptophyta	Streptophytina	Embryophyta	Magnoliopsida	Rosales	Rosaceae	Rosoideae	Fragaria	Fragaria orientalis	NA	Potentilleae	Fragariinae	NA	NA	NA	NA	NA	NA	NA	NA	NA	NA	NA	NA
Fragaria vesca	Angiosperms	Eukaryota	Viridiplantae	Streptophyta	Streptophytina	Embryophyta	Magnoliopsida	Rosales	Rosaceae	Rosoideae	Fragaria	Fragaria vesca	NA	Potentilleae	Fragariinae	NA	NA	NA	NA	NA	NA	NA	NA	NA	NA	NA	NA
Geum urbanum	Angiosperms	Eukaryota	Viridiplantae	Streptophyta	Streptophytina	Embryophyta	Magnoliopsida	Rosales	Rosaceae	Rosoideae	Geum	NA	NA	Colurieae	NA	NA	NA	NA	NA	NA	NA	NA	NA	NA	NA	NA	NA
Malus domestica	Angiosperms	Eukaryota	Viridiplantae	Streptophyta	Streptophytina	Embryophyta	Magnoliopsida	Rosales	Rosaceae	Amygdaloideae	Malus	Malus domestica	NA	Maleae	NA	NA	NA	NA	NA	NA	NA	NA	NA	NA	NA	NA	NA
Prunus avium	Angiosperms	Eukaryota	Viridiplantae	Streptophyta	Streptophytina	Embryophyta	Magnoliopsida	Rosales	Rosaceae	Amygdaloideae	Prunus	Prunus avium	NA	Amygdaleae	NA	NA	NA	NA	NA	NA	NA	NA	NA	NA	NA	NA	NA
Prunus mume	Angiosperms	Eukaryota	Viridiplantae	Streptophyta	Streptophytina	Embryophyta	Magnoliopsida	Rosales	Rosaceae	Amygdaloideae	Prunus	Prunus mume	NA	Amygdaleae	NA	NA	NA	NA	NA	NA	NA	NA	NA	NA	NA	NA	NA
Prunus persica	Angiosperms	Eukaryota	Viridiplantae	Streptophyta	Streptophytina	Embryophyta	Magnoliopsida	Rosales	Rosaceae	Amygdaloideae	Prunus	Prunus persica	NA	Amygdaleae	NA	NA	NA	NA	NA	NA	NA	NA	NA	NA	NA	NA	NA
Prunus yedoensis	Angiosperms	Eukaryota	Viridiplantae	Streptophyta	Streptophytina	Embryophyta	Magnoliopsida	Rosales	Rosaceae	Amygdaloideae	Prunus	Prunus yedoensis	NA	Amygdaleae	NA	NA	NA	NA	NA	NA	NA	NA	NA	NA	NA	NA	NA
Purshia tridentata	Angiosperms	Eukaryota	Viridiplantae	Streptophyta	Streptophytina	Embryophyta	Magnoliopsida	Rosales	Rosaceae	Dryadoideae	Purshia	Purshia tridentata	NA	NA	NA	NA	NA	NA	NA	NA	NA	NA	NA	NA	NA	NA	NA
Pyrus bretschneideri	Angiosperms	Eukaryota	Viridiplantae	Streptophyta	Streptophytina	Embryophyta	Magnoliopsida	Rosales	Rosaceae	Amygdaloideae	Pyrus	Pyrus x bretschneideri	NA	Maleae	NA	NA	NA	NA	NA	NA	NA	NA	NA	NA	NA	NA	NA
Rosa chinensis	Angiosperms	Eukaryota	Viridiplantae	Streptophyta	Streptophytina	Embryophyta	Magnoliopsida	Rosales	Rosaceae	Rosoideae	Rosa	Rosa chinensis	NA	NA	NA	NA	NA	NA	NA	NA	Rosoideae incertae sedis	NA	NA	NA	NA	NA	NA
Rosa damascena	Angiosperms	Eukaryota	Viridiplantae	Streptophyta	Streptophytina	Embryophyta	Magnoliopsida	Rosales	Rosaceae	Rosoideae	Rosa	Rosa x damascena	NA	NA	NA	NA	NA	NA	NA	NA	Rosoideae incertae sedis	NA	NA	NA	NA	NA	NA
Rosa multiflora	Angiosperms	Eukaryota	Viridiplantae	Streptophyta	Streptophytina	Embryophyta	Magnoliopsida	Rosales	Rosaceae	Rosoideae	Rosa	Rosa multiflora	NA	NA	NA	NA	NA	NA	NA	NA	Rosoideae incertae sedis	NA	NA	NA	NA	NA	NA
Boehmeria nivea	Angiosperms	Eukaryota	Viridiplantae	Streptophyta	Streptophytina	Embryophyta	Magnoliopsida	Rosales	Urticaceae	NA	Boehmeria	NA	NA	NA	NA	NA	NA	NA	NA	NA	NA	NA	NA	NA	NA	NA	NA
Santalum album	Angiosperms	Eukaryota	Viridiplantae	Streptophyta	Streptophytina	Embryophyta	Magnoliopsida	Santalales	Santalaceae	NA	Santalum	Santalum album	NA	NA	NA	NA	NA	NA	NA	NA	NA	NA	NA	NA	NA	NA	NA
Azadirachta indica	Angiosperms	Eukaryota	Viridiplantae	Streptophyta	Streptophytina	Embryophyta	Magnoliopsida	Sapindales	Meliaceae	NA	Azadirachta	Azadirachta indica	NA	NA	NA	NA	NA	NA	NA	NA	NA	NA	NA	NA	NA	NA	NA
Atalantia buxifolia	Angiosperms	Eukaryota	Viridiplantae	Streptophyta	Streptophytina	Embryophyta	Magnoliopsida	Sapindales	Rutaceae	Aurantioideae	Atalantia	Atalantia buxifolia	NA	NA	NA	NA	NA	NA	NA	NA	NA	NA	NA	NA	NA	NA	NA
Citrus cavaleriei	Angiosperms	Eukaryota	Viridiplantae	Streptophyta	Streptophytina	Embryophyta	Magnoliopsida	Sapindales	Rutaceae	Aurantioideae	Citrus	NA	NA	NA	NA	NA	NA	NA	NA	NA	NA	NA	NA	NA	NA	NA	NA
Citrus clementina	Angiosperms	Eukaryota	Viridiplantae	Streptophyta	Streptophytina	Embryophyta	Magnoliopsida	Sapindales	Rutaceae	Aurantioideae	Citrus	Citrus x clementina	NA	NA	NA	NA	NA	NA	NA	NA	NA	NA	NA	NA	NA	NA	NA
Citrus maxima	Angiosperms	Eukaryota	Viridiplantae	Streptophyta	Streptophytina	Embryophyta	Magnoliopsida	Sapindales	Rutaceae	Aurantioideae	Citrus	Citrus maxima	NA	NA	NA	NA	NA	NA	NA	NA	NA	NA	NA	NA	NA	NA	NA
Citrus medica	Angiosperms	Eukaryota	Viridiplantae	Streptophyta	Streptophytina	Embryophyta	Magnoliopsida	Sapindales	Rutaceae	Aurantioideae	Citrus	Citrus medica	NA	NA	NA	NA	NA	NA	NA	NA	NA	NA	NA	NA	NA	NA	NA
Citrus paradisi-trifoliata	Angiosperms	Eukaryota	Viridiplantae	Streptophyta	Streptophytina	Embryophyta	Magnoliopsida	Sapindales	Rutaceae	Aurantioideae	Citrus	NA	NA	NA	NA	NA	NA	NA	NA	NA	NA	NA	NA	NA	NA	NA	NA
Citrus reticulata	Angiosperms	Eukaryota	Viridiplantae	Streptophyta	Streptophytina	Embryophyta	Magnoliopsida	Sapindales	Rutaceae	Aurantioideae	Citrus	Citrus reticulata	NA	NA	NA	NA	NA	NA	NA	NA	NA	NA	NA	NA	NA	NA	NA
Citrus sinensis	Angiosperms	Eukaryota	Viridiplantae	Streptophyta	Streptophytina	Embryophyta	Magnoliopsida	Sapindales	Rutaceae	Aurantioideae	Citrus	Citrus sinensis	NA	NA	NA	NA	NA	NA	NA	NA	NA	NA	NA	NA	NA	NA	NA
Citrus unshiu	Angiosperms	Eukaryota	Viridiplantae	Streptophyta	Streptophytina	Embryophyta	Magnoliopsida	Sapindales	Rutaceae	Aurantioideae	Citrus	Citrus unshiu	NA	NA	NA	NA	NA	NA	NA	NA	NA	NA	NA	NA	NA	NA	NA
Xanthoceras sorbifolium	Angiosperms	Eukaryota	Viridiplantae	Streptophyta	Streptophytina	Embryophyta	Magnoliopsida	Sapindales	Sapindaceae	Xanthoceroideae	Xanthoceras	Xanthoceras sorbifolium	NA	NA	NA	NA	NA	NA	NA	NA	NA	NA	NA	NA	NA	NA	NA
Kalanchoe fedtschenkoi	Angiosperms	Eukaryota	Viridiplantae	Streptophyta	Streptophytina	Embryophyta	Magnoliopsida	Saxifragales	Crassulaceae	NA	Kalanchoe	Kalanchoe fedtschenkoi	NA	NA	NA	NA	NA	NA	NA	NA	NA	NA	NA	NA	NA	NA	NA
Kalanchoe laxiflora	Angiosperms	Eukaryota	Viridiplantae	Streptophyta	Streptophytina	Embryophyta	Magnoliopsida	Saxifragales	Crassulaceae	NA	Kalanchoe	NA	NA	NA	NA	NA	NA	NA	NA	NA	NA	NA	NA	NA	NA	NA	NA
Cuscuta australis	Angiosperms	Eukaryota	Viridiplantae	Streptophyta	Streptophytina	Embryophyta	Magnoliopsida	Solanales	Convolvulaceae	NA	Cuscuta	Cuscuta australis	NA	Cuscuteae	NA	Cuscuta sect. Cleistogrammica	NA	NA	NA	NA	NA	NA	Cuscuta subgen. Grammica	NA	NA	NA	NA
Cuscuta campestris	Angiosperms	Eukaryota	Viridiplantae	Streptophyta	Streptophytina	Embryophyta	Magnoliopsida	Solanales	Convolvulaceae	NA	Cuscuta	Cuscuta campestris	NA	Cuscuteae	NA	Cuscuta sect. Cleistogrammica	NA	NA	NA	NA	NA	NA	Cuscuta subgen. Grammica	NA	NA	NA	NA
Ipomoea batatas	Angiosperms	Eukaryota	Viridiplantae	Streptophyta	Streptophytina	Embryophyta	Magnoliopsida	Solanales	Convolvulaceae	NA	Ipomoea	Ipomoea batatas	NA	Ipomoeeae	NA	NA	NA	NA	NA	NA	NA	NA	NA	NA	NA	NA	NA
Ipomoea nil	Angiosperms	Eukaryota	Viridiplantae	Streptophyta	Streptophytina	Embryophyta	Magnoliopsida	Solanales	Convolvulaceae	NA	Ipomoea	Ipomoea nil	NA	Ipomoeeae	NA	NA	NA	NA	NA	NA	NA	NA	NA	NA	NA	NA	NA
Ipomoea trifida	Angiosperms	Eukaryota	Viridiplantae	Streptophyta	Streptophytina	Embryophyta	Magnoliopsida	Solanales	Convolvulaceae	NA	Ipomoea	Ipomoea trifida	NA	Ipomoeeae	NA	NA	NA	NA	NA	NA	NA	NA	NA	NA	NA	NA	NA
Ipomoea triloba	Angiosperms	Eukaryota	Viridiplantae	Streptophyta	Streptophytina	Embryophyta	Magnoliopsida	Solanales	Convolvulaceae	NA	Ipomoea	Ipomoea triloba	NA	Ipomoeeae	NA	NA	NA	NA	NA	NA	NA	NA	NA	NA	NA	NA	NA
Capsicum annuum	Angiosperms	Eukaryota	Viridiplantae	Streptophyta	Streptophytina	Embryophyta	Magnoliopsida	Solanales	Solanaceae	Solanoideae	Capsicum	NA	NA	NA	NA	NA	NA	NA	NA	NA	NA	NA	NA	NA	NA	NA	NA
Capsicum baccatum	Angiosperms	Eukaryota	Viridiplantae	Streptophyta	Streptophytina	Embryophyta	Magnoliopsida	Solanales	Solanaceae	Solanoideae	Capsicum	Capsicum baccatum	NA	Capsiceae	NA	NA	NA	NA	NA	NA	NA	NA	NA	NA	NA	NA	NA
Nicotiana attenuata	Angiosperms	Eukaryota	Viridiplantae	Streptophyta	Streptophytina	Embryophyta	Magnoliopsida	Solanales	Solanaceae	Nicotianoideae	Nicotiana	Nicotiana attenuata	NA	Nicotianeae	NA	NA	NA	NA	NA	NA	NA	NA	NA	NA	NA	NA	NA
Nicotiana benthamiana	Angiosperms	Eukaryota	Viridiplantae	Streptophyta	Streptophytina	Embryophyta	Magnoliopsida	Solanales	Solanaceae	Nicotianoideae	Nicotiana	Nicotiana benthamiana	NA	Nicotianeae	NA	NA	NA	NA	NA	NA	NA	NA	NA	NA	NA	NA	NA
Nicotiana glauca	Angiosperms	Eukaryota	Viridiplantae	Streptophyta	Streptophytina	Embryophyta	Magnoliopsida	Solanales	Solanaceae	Nicotianoideae	Nicotiana	Nicotiana glauca	NA	Nicotianeae	NA	NA	NA	NA	NA	NA	NA	NA	NA	NA	NA	NA	NA
Nicotiana obtusifolia	Angiosperms	Eukaryota	Viridiplantae	Streptophyta	Streptophytina	Embryophyta	Magnoliopsida	Solanales	Solanaceae	Nicotianoideae	Nicotiana	Nicotiana obtusifolia	NA	Nicotianeae	NA	NA	NA	NA	NA	NA	NA	NA	NA	NA	NA	NA	NA
Nicotiana otophora	Angiosperms	Eukaryota	Viridiplantae	Streptophyta	Streptophytina	Embryophyta	Magnoliopsida	Solanales	Solanaceae	Nicotianoideae	Nicotiana	NA	NA	Nicotianeae	NA	NA	NA	NA	NA	NA	NA	NA	NA	NA	NA	NA	NA
Nicotiana sylvestris	Angiosperms	Eukaryota	Viridiplantae	Streptophyta	Streptophytina	Embryophyta	Magnoliopsida	Solanales	Solanaceae	Nicotianoideae	Nicotiana	Nicotiana sylvestris	NA	Nicotianeae	NA	NA	NA	NA	NA	NA	NA	NA	NA	NA	NA	NA	NA
Nicotiana tabacum	Angiosperms	Eukaryota	Viridiplantae	Streptophyta	Streptophytina	Embryophyta	Magnoliopsida	Solanales	Solanaceae	Nicotianoideae	Nicotiana	Nicotiana tabacum	NA	Nicotianeae	NA	NA	NA	NA	NA	NA	NA	NA	NA	NA	NA	NA	NA
Nicotiana tomentosiformis	Angiosperms	Eukaryota	Viridiplantae	Streptophyta	Streptophytina	Embryophyta	Magnoliopsida	Solanales	Solanaceae	Nicotianoideae	Nicotiana	Nicotiana tomentosiformis	NA	Nicotianeae	NA	NA	NA	NA	NA	NA	NA	NA	NA	NA	NA	NA	NA
Solanum arcanum	Angiosperms	Eukaryota	Viridiplantae	Streptophyta	Streptophytina	Embryophyta	Magnoliopsida	Solanales	Solanaceae	Solanoideae	Solanum	Solanum arcanum	NA	Solaneae	NA	NA	NA	NA	NA	NA	NA	NA	Solanum subgen. Lycopersicon	NA	NA	NA	NA
Solanum commersonii	Angiosperms	Eukaryota	Viridiplantae	Streptophyta	Streptophytina	Embryophyta	Magnoliopsida	Solanales	Solanaceae	Solanoideae	Solanum	Solanum commersonii	NA	Solaneae	NA	NA	NA	NA	NA	NA	NA	NA	NA	NA	NA	NA	NA
Solanum habrochaites	Angiosperms	Eukaryota	Viridiplantae	Streptophyta	Streptophytina	Embryophyta	Magnoliopsida	Solanales	Solanaceae	Solanoideae	Solanum	Solanum habrochaites	NA	Solaneae	NA	NA	NA	NA	NA	NA	NA	NA	Solanum subgen. Lycopersicon	NA	NA	NA	NA
Solanum lycopersicum	Angiosperms	Eukaryota	Viridiplantae	Streptophyta	Streptophytina	Embryophyta	Magnoliopsida	Solanales	Solanaceae	Solanoideae	Solanum	Solanum lycopersicum	NA	Solaneae	NA	NA	NA	NA	NA	NA	NA	NA	Solanum subgen. Lycopersicon	NA	NA	NA	NA
Solanum melongena	Angiosperms	Eukaryota	Viridiplantae	Streptophyta	Streptophytina	Embryophyta	Magnoliopsida	Solanales	Solanaceae	Solanoideae	Solanum	Solanum melongena	NA	Solaneae	NA	NA	NA	NA	NA	NA	NA	NA	NA	NA	NA	NA	NA
Solanum pennellii	Angiosperms	Eukaryota	Viridiplantae	Streptophyta	Streptophytina	Embryophyta	Magnoliopsida	Solanales	Solanaceae	Solanoideae	Solanum	Solanum pennellii	NA	Solaneae	NA	NA	NA	NA	NA	NA	NA	NA	Solanum subgen. Lycopersicon	NA	NA	NA	NA
Solanum pimpinellifolium	Angiosperms	Eukaryota	Viridiplantae	Streptophyta	Streptophytina	Embryophyta	Magnoliopsida	Solanales	Solanaceae	Solanoideae	Solanum	Solanum pimpinellifolium	NA	Solaneae	NA	NA	NA	NA	NA	NA	NA	NA	Solanum subgen. Lycopersicon	NA	NA	NA	NA
Solanum tuberosum	Angiosperms	Eukaryota	Viridiplantae	Streptophyta	Streptophytina	Embryophyta	Magnoliopsida	Solanales	Solanaceae	Solanoideae	Solanum	Solanum tuberosum	NA	Solaneae	NA	NA	NA	NA	NA	NA	NA	NA	NA	NA	NA	NA	NA
Solanum verrucosum	Angiosperms	Eukaryota	Viridiplantae	Streptophyta	Streptophytina	Embryophyta	Magnoliopsida	Vitales	Vitaceae	NA	NA	NA	NA	NA	NA	NA	NA	NA	NA	NA	NA	NA	NA	NA	NA	NA	NA
Cissus quadrangularis	Angiosperms	Eukaryota	Viridiplantae	Streptophyta	Streptophytina	Embryophyta	Magnoliopsida	Vitales	Vitaceae	NA	Cissus	Cissus quadrangularis	NA	Cisseae	NA	NA	NA	NA	NA	NA	rosids incertae sedis	NA	NA	NA	NA	NA	NA
Vitis aestivalis	Angiosperms	Eukaryota	Viridiplantae	Streptophyta	Streptophytina	Embryophyta	Magnoliopsida	Vitales	Vitaceae	NA	Vitis	Vitis aestivalis	NA	Viteae	NA	NA	NA	NA	NA	NA	rosids incertae sedis	NA	NA	NA	NA	NA	NA
Vitis cinerea-riparia	Angiosperms	Eukaryota	Viridiplantae	Streptophyta	Streptophytina	Embryophyta	Magnoliopsida	Vitales	Vitaceae	NA	Riparia	NA	NA	NA	NA	NA	NA	Neognathae	NA	NA	NA	Sylvioidea	NA	NA	Sarcopterygii	NA	NA
Vitis vinifera	Angiosperms	Eukaryota	Viridiplantae	Streptophyta	Streptophytina	Embryophyta	Magnoliopsida	Vitales	Vitaceae	NA	Vitis	Vitis vinifera	NA	Viteae	NA	NA	NA	NA	NA	NA	rosids incertae sedis	NA	NA	NA	NA	NA	NA
Ensete ventricosum	Angiosperms	Eukaryota	Viridiplantae	Streptophyta	Streptophytina	Embryophyta	Magnoliopsida	Zingiberales	Musaceae	NA	Ensete	Ensete ventricosum	NA	NA	NA	NA	Petrosaviidae	NA	NA	NA	NA	NA	NA	NA	NA	NA	NA
Musa acuminata	Angiosperms	Eukaryota	Viridiplantae	Streptophyta	Streptophytina	Embryophyta	Magnoliopsida	Zingiberales	Musaceae	NA	Musa	NA	NA	NA	NA	NA	Petrosaviidae	NA	NA	NA	NA	NA	NA	NA	NA	NA	NA
Musa balbisiana	Angiosperms	Eukaryota	Viridiplantae	Streptophyta	Streptophytina	Embryophyta	Magnoliopsida	Zingiberales	Musaceae	NA	Musa	Musa balbisiana	NA	NA	NA	NA	Petrosaviidae	NA	NA	NA	NA	NA	NA	NA	NA	NA	NA
Musa itinerans	Angiosperms	Eukaryota	Viridiplantae	Streptophyta	Streptophytina	Embryophyta	Magnoliopsida	Zingiberales	Musaceae	NA	Musa	Musa itinerans	NA	NA	NA	NA	Petrosaviidae	NA	NA	NA	NA	NA	NA	NA	NA	NA	NA
Musa schizocarpa	Angiosperms	Eukaryota	Viridiplantae	Streptophyta	Streptophytina	Embryophyta	Magnoliopsida	Zingiberales	Musaceae	NA	Musa	Musa schizocarpa	NA	NA	NA	NA	Petrosaviidae	NA	NA	NA	NA	NA	NA	NA	NA	NA	NA
Erythranthe guttata	Angiosperms	Eukaryota	Viridiplantae	Streptophyta	Streptophytina	Embryophyta	Magnoliopsida	Lamiales	Phrymaceae	NA	Erythranthe	Erythranthe guttata	NA	NA	NA	NA	NA	NA	NA	NA	NA	NA	NA	NA	NA	NA	NA
Bathycoccus TOSAG39-1	Chlorophytes	Eukaryota	Viridiplantae	Chlorophyta	NA	NA	Mamiellophyceae	Mamiellales	Bathycoccaceae	NA	Bathycoccus	NA	NA	NA	NA	NA	NA	NA	NA	NA	NA	NA	NA	NA	NA	NA	NA
Bathycoccus prasinos	Chlorophytes	Eukaryota	Viridiplantae	Chlorophyta	NA	NA	Mamiellophyceae	Mamiellales	Bathycoccaceae	NA	Bathycoccus	Bathycoccus prasinos	NA	NA	NA	NA	NA	NA	NA	NA	NA	NA	NA	NA	NA	NA	NA
Bathycoccus uncultured	Chlorophytes	Eukaryota	Viridiplantae	Chlorophyta	NA	NA	Mamiellophyceae	Mamiellales	Bathycoccaceae	NA	Bathycoccus	NA	NA	NA	NA	NA	NA	NA	NA	NA	NA	NA	NA	NA	NA	NA	NA
Ostreococcus lucimarinus	Chlorophytes	Eukaryota	Viridiplantae	Chlorophyta	NA	NA	Mamiellophyceae	Mamiellales	Bathycoccaceae	NA	NA	NA	NA	NA	NA	NA	NA	NA	NA	NA	NA	NA	NA	NA	NA	NA	NA
Ostreococcus tauri	Chlorophytes	Eukaryota	Viridiplantae	Chlorophyta	NA	NA	Mamiellophyceae	Mamiellales	Bathycoccaceae	NA	Ostreococcus	Ostreococcus tauri	NA	NA	NA	NA	NA	NA	NA	NA	NA	NA	NA	NA	NA	NA	NA
Micromonas ASP10-01a	Chlorophytes	Eukaryota	Viridiplantae	Chlorophyta	NA	NA	Mamiellophyceae	Mamiellales	Mamiellaceae	NA	Micromonas	NA	NA	NA	NA	NA	NA	NA	NA	NA	NA	NA	NA	NA	NA	NA	NA
Micromonas pusilla-CCMP1545	Chlorophytes	Eukaryota	Viridiplantae	Chlorophyta	NA	NA	Mamiellophyceae	Mamiellales	Mamiellaceae	NA	NA	NA	NA	NA	NA	NA	NA	NA	NA	NA	NA	NA	NA	NA	NA	NA	NA
Micromonas sp-RCC-299	Chlorophytes	Eukaryota	Viridiplantae	Chlorophyta	NA	NA	Mamiellophyceae	Mamiellales	Mamiellaceae	NA	Micromonas	Micromonas commoda	NA	NA	NA	NA	NA	NA	NA	NA	NA	NA	NA	NA	NA	NA	NA
Marchantia inflexa	Bryophytes	Eukaryota	Viridiplantae	Streptophyta	Streptophytina	Embryophyta	Marchantiopsida	Marchantiales	Marchantiaceae	NA	Marchantia	Marchantia inflexa	NA	NA	NA	NA	Marchantiidae	NA	NA	NA	NA	NA	NA	NA	NA	NA	NA
Marchantia polymorpha	Bryophytes	Eukaryota	Viridiplantae	Streptophyta	Streptophytina	Embryophyta	Marchantiopsida	Marchantiales	Marchantiaceae	NA	Marchantia	Marchantia polymorpha	NA	NA	NA	NA	Marchantiidae	NA	NA	NA	NA	NA	NA	NA	NA	NA	NA
Picea glauca	Gymnosperms	Eukaryota	Viridiplantae	Streptophyta	Streptophytina	Embryophyta	Pinopsida	Pinales	Pinaceae	NA	Picea	Picea glauca	NA	NA	NA	NA	Pinidae	NA	NA	NA	NA	NA	NA	NA	NA	NA	NA
Pinus lambertiana	Gymnosperms	Eukaryota	Viridiplantae	Streptophyta	Streptophytina	Embryophyta	Pinopsida	Pinales	Pinaceae	NA	Pinus	Pinus lambertiana	NA	NA	NA	NA	Pinidae	NA	NA	NA	NA	NA	Pinus subgen. Strobus	NA	NA	NA	NA
Pinus taeda	Gymnosperms	Eukaryota	Viridiplantae	Streptophyta	Streptophytina	Embryophyta	Pinopsida	Pinales	Pinaceae	NA	NA	NA	NA	NA	NA	NA	NA	NA	NA	NA	NA	NA	NA	NA	NA	NA	NA
Pseudotsuga menziesii	Gymnosperms	Eukaryota	Viridiplantae	Streptophyta	Streptophytina	Embryophyta	Pinopsida	Pinales	Pinaceae	NA	Pseudotsuga	Pseudotsuga menziesii	NA	NA	NA	NA	Pinidae	NA	NA	NA	NA	NA	NA	NA	NA	NA	NA
Azolla filiculoides	Monilophytes	Eukaryota	Viridiplantae	Streptophyta	Streptophytina	Embryophyta	Polypodiopsida	Salviniales	Salviniaceae	NA	Azolla	Azolla filiculoides	NA	NA	NA	NA	Polypodiidae	NA	NA	NA	NA	NA	NA	NA	NA	NA	NA
Salvinia cucullata	Monilophytes	Eukaryota	Viridiplantae	Streptophyta	Streptophytina	Embryophyta	Polypodiopsida	Salviniales	Salviniaceae	NA	Salvinia	NA	NA	NA	NA	NA	Polypodiidae	NA	NA	NA	NA	NA	NA	NA	NA	NA	NA
Cymbomonas tetramitiformis	Chlorophytes	Eukaryota	Viridiplantae	Chlorophyta	NA	NA	Pyramimonadophyceae	Pyramimonadales	Pyramimonadaceae	NA	Cymbomonas	Cymbomonas tetramitiformis	NA	NA	NA	NA	NA	NA	NA	NA	NA	NA	NA	NA	NA	NA	NA
Sphagnum fallax	Bryophytes	Eukaryota	Viridiplantae	Streptophyta	Streptophytina	Embryophyta	Sphagnopsida	Sphagnales	Sphagnaceae	NA	Sphagnum	Sphagnum fallax	NA	NA	NA	NA	NA	NA	NA	NA	NA	NA	NA	NA	NA	NA	NA
Auxenochlorella protothecoides	Chlorophytes	Eukaryota	Viridiplantae	Chlorophyta	NA	core chlorophytes	Trebouxiophyceae	Chlorellales	Chlorellaceae	NA	Auxenochlorella	Auxenochlorella protothecoides	NA	NA	NA	NA	NA	NA	NA	NA	NA	NA	NA	NA	NA	NA	NA
Auxenochlorella pyrenoidosa	Chlorophytes	Eukaryota	Viridiplantae	Chlorophyta	NA	core chlorophytes	Trebouxiophyceae	Chlorellales	Chlorellaceae	NA	Auxenochlorella	Auxenochlorella pyrenoidosa	NA	NA	NA	NA	NA	NA	NA	NA	NA	NA	NA	NA	NA	NA	NA
Chlorella A99	Chlorophytes	Eukaryota	Viridiplantae	Chlorophyta	NA	core chlorophytes	Trebouxiophyceae	Chlorellales	Chlorellaceae	NA	Chlorella	NA	NA	NA	NA	NA	NA	NA	NA	NA	NA	NA	NA	NA	NA	NA	NA
Chlorella ArM0029B	Chlorophytes	Eukaryota	Viridiplantae	Chlorophyta	NA	core chlorophytes	Trebouxiophyceae	Chlorellales	Chlorellaceae	NA	NA	NA	NA	NA	NA	NA	NA	NA	NA	NA	NA	NA	NA	NA	NA	NA	NA
Chlorella sorokiniana	Chlorophytes	Eukaryota	Viridiplantae	Chlorophyta	NA	core chlorophytes	Trebouxiophyceae	Chlorellales	Chlorellaceae	NA	Chlorella	Chlorella sorokiniana	NA	NA	NA	NA	NA	NA	NA	NA	NA	NA	NA	NA	NA	NA	NA
Chlorella variabilis	Chlorophytes	Eukaryota	Viridiplantae	Chlorophyta	NA	core chlorophytes	Trebouxiophyceae	Chlorellales	Chlorellaceae	NA	Chlorella	Chlorella variabilis	NA	NA	NA	NA	NA	NA	NA	NA	NA	NA	NA	NA	NA	NA	NA
Chlorella vulgaris	Chlorophytes	Eukaryota	Viridiplantae	Chlorophyta	NA	core chlorophytes	Trebouxiophyceae	Chlorellales	Chlorellaceae	NA	Chlorella	Chlorella vulgaris	NA	NA	NA	NA	NA	NA	NA	NA	NA	NA	NA	NA	NA	NA	NA
Helicosporidium ATCC-50920	Chlorophytes	Eukaryota	Viridiplantae	Chlorophyta	NA	core chlorophytes	Trebouxiophyceae	Chlorellales	Chlorellaceae	NA	Helicosporidium	NA	NA	NA	NA	NA	NA	NA	NA	NA	NA	NA	NA	NA	NA	NA	NA
Micractinium conductrix	Chlorophytes	Eukaryota	Viridiplantae	Chlorophyta	NA	core chlorophytes	Trebouxiophyceae	Chlorellales	Chlorellaceae	NA	Micractinium	Micractinium conductrix	NA	NA	NA	NA	NA	NA	NA	NA	NA	NA	NA	NA	NA	NA	NA
Parachlorella kessleri	Chlorophytes	Eukaryota	Viridiplantae	Chlorophyta	NA	core chlorophytes	Trebouxiophyceae	Chlorellales	Chlorellaceae	NA	Parachlorella	Parachlorella kessleri	NA	NA	NA	NA	NA	NA	NA	NA	NA	NA	NA	NA	NA	NA	NA
Prototheca cutis	Chlorophytes	Eukaryota	Viridiplantae	Chlorophyta	NA	core chlorophytes	Trebouxiophyceae	Chlorellales	Chlorellaceae	NA	Prototheca	NA	NA	NA	NA	NA	NA	NA	NA	NA	NA	NA	NA	NA	NA	NA	NA
Prototheca stagnorum	Chlorophytes	Eukaryota	Viridiplantae	Chlorophyta	NA	core chlorophytes	Trebouxiophyceae	Chlorellales	Chlorellaceae	NA	Prototheca	NA	NA	NA	NA	NA	NA	NA	NA	NA	NA	NA	NA	NA	NA	NA	NA
Prototheca wickerhamii	Chlorophytes	Eukaryota	Viridiplantae	Chlorophyta	NA	core chlorophytes	Trebouxiophyceae	Chlorellales	Chlorellaceae	NA	Prototheca	NA	NA	NA	NA	NA	NA	NA	NA	NA	NA	NA	NA	NA	NA	NA	NA
Picochlorum SENEW3	Chlorophytes	Eukaryota	Viridiplantae	Chlorophyta	NA	core chlorophytes	Trebouxiophyceae	NA	NA	NA	Picochlorum	NA	NA	NA	NA	NA	NA	NA	NA	NA	Trebouxiophyceae incertae sedis	NA	NA	NA	NA	NA	NA
Picochlorum soloecismus	Chlorophytes	Eukaryota	Viridiplantae	Chlorophyta	NA	core chlorophytes	Trebouxiophyceae	NA	NA	NA	Picochlorum	Picochlorum sp. 'soloecismus'	NA	NA	NA	NA	NA	NA	NA	NA	Trebouxiophyceae incertae sedis	NA	NA	NA	NA	NA	NA
Trebouxiophyceae KSI-1	Chlorophytes	Eukaryota	Viridiplantae	Chlorophyta	NA	core chlorophytes	Trebouxiophyceae	NA	NA	NA	NA	NA	NA	NA	NA	NA	NA	NA	NA	NA	NA	NA	NA	NA	NA	NA	NA
Botryococcus braunii	Chlorophytes	Eukaryota	Viridiplantae	Chlorophyta	NA	core chlorophytes	Trebouxiophyceae	NA	NA	NA	Botryococcus	Botryococcus braunii	NA	NA	NA	NA	NA	NA	NA	NA	Trebouxiophyceae incertae sedis	NA	NA	NA	NA	NA	NA
Trebouxia TZW2008	Chlorophytes	Eukaryota	Viridiplantae	Chlorophyta	NA	core chlorophytes	Trebouxiophyceae	Trebouxiales	Trebouxiaceae	NA	Trebouxia	NA	NA	NA	NA	NA	NA	NA	NA	NA	NA	NA	NA	NA	NA	NA	NA
Trebouxia gelatinosa	Chlorophytes	Eukaryota	Viridiplantae	Chlorophyta	NA	core chlorophytes	Trebouxiophyceae	Trebouxiales	Trebouxiaceae	NA	Trebouxia	Trebouxia gelatinosa	NA	NA	NA	NA	NA	NA	NA	NA	NA	NA	NA	NA	NA	NA	NA
Coccomyxa LA000219	Chlorophytes	Eukaryota	Viridiplantae	Chlorophyta	NA	core chlorophytes	Trebouxiophyceae	NA	Coccomyxaceae	NA	Coccomyxa	NA	NA	NA	NA	NA	NA	NA	NA	NA	NA	NA	NA	NA	NA	NA	NA
Coccomyxa SUA001	Chlorophytes	Eukaryota	Viridiplantae	Chlorophyta	NA	core chlorophytes	Trebouxiophyceae	NA	Coccomyxaceae	NA	NA	NA	NA	NA	NA	NA	NA	NA	NA	NA	NA	NA	NA	NA	NA	NA	NA
Coccomyxa subellipsoidea-C-169	Chlorophytes	Eukaryota	Viridiplantae	Chlorophyta	NA	core chlorophytes	Trebouxiophyceae	NA	Coccomyxaceae	NA	Coccomyxa	Coccomyxa subellipsoidea	NA	NA	NA	NA	NA	NA	NA	NA	Trebouxiophyceae incertae sedis	NA	NA	NA	NA	NA	Coccomyxa subellipsoidea C-169
Ulva mutabilis	Chlorophytes	Eukaryota	Viridiplantae	Chlorophyta	NA	core chlorophytes	Ulvophyceae	Ulvales	Ulvaceae	NA	Ulva	Ulva mutabilis	NA	NA	NA	NA	NA	NA	NA	NA	NA	NA	NA	NA	NA	NA	NA
Mesotaenium endlicherianum	Charophytes	Eukaryota	Viridiplantae	Streptophyta	Streptophytina	NA	Zygnematophyceae	Zygnematales	Mesotaeniaceae	NA	Mesotaenium	Mesotaenium endlicherianum	NA	NA	NA	NA	Zygnematophycidae	NA	NA	NA	NA	NA	NA	NA	NA	NA	NA
Spirogloea muscicula	Charophytes	Eukaryota	Viridiplantae	Streptophyta	Streptophytina	NA	Zygnematophyceae	Spirogloeales	Spirogloeaceae	NA	Spirogloea	NA	NA	NA	NA	NA	Spirogloeophycidae	NA	NA	NA	NA	NA	NA	NA	NA	NA	NA

### Sheet: Table S2
Assemblies	Species	found	match_level	cellular root	domain	clade	kingdom	subkingdom	phylum	subphylum	class	subclass	order	suborder	family	genus	section	species group	species	no rank	subgenus	varietas	subfamily	tribe
Aalte1	Alternaria alternata	TRUE	species	cellular organisms	Eukaryota	Opisthokonta	Fungi	Dikarya	Ascomycota	Pezizomycotina	Dothideomycetes	Pleosporomycetidae	Pleosporales	Pleosporineae	Pleosporaceae	Alternaria	Alternaria sect. Alternaria	Alternaria alternata complex	Alternaria alternata	NA	NA	NA	NA	NA
Abobi1	Abortiporus biennis	TRUE	species	cellular organisms	Eukaryota	Opisthokonta	Fungi	Dikarya	Basidiomycota	Agaricomycotina	Agaricomycetes	NA	Polyporales	NA	Podoscyphaceae	Abortiporus	NA	NA	Abortiporus biennis	Agaricomycetes incertae sedis	NA	NA	NA	NA
Abobie1	Abortiporus biennis	TRUE	species	cellular organisms	Eukaryota	Opisthokonta	Fungi	Dikarya	Basidiomycota	Agaricomycotina	Agaricomycetes	NA	Polyporales	NA	Podoscyphaceae	Abortiporus	NA	NA	Abortiporus biennis	Agaricomycetes incertae sedis	NA	NA	NA	NA
Absrep1	Absidia repens	TRUE	species	cellular organisms	Eukaryota	Opisthokonta	Fungi	NA	Mucoromycota	Mucoromycotina	Mucoromycetes	NA	Mucorales	NA	Cunninghamellaceae	Absidia	NA	NA	Absidia repens	Fungi incertae sedis	NA	NA	NA	NA
Acain1	Acaromyces ingoldii	TRUE	species	cellular organisms	Eukaryota	Opisthokonta	Fungi	Dikarya	Basidiomycota	Ustilaginomycotina	Exobasidiomycetes	NA	Exobasidiales	NA	Cryptobasidiaceae	Acaromyces	NA	NA	Acaromyces ingoldii	NA	NA	NA	NA	NA
Acema1	Acephala macrosclerotiorum	TRUE	species	cellular organisms	Eukaryota	Opisthokonta	Fungi	Dikarya	Ascomycota	Pezizomycotina	Leotiomycetes	NA	Helotiales	NA	Mollisiaceae	Acephala	NA	NA	Acephala macrosclerotiorum	NA	NA	NA	NA	NA
Achstr1	Achaetomium strumarium	TRUE	species	cellular organisms	Eukaryota	Opisthokonta	Fungi	Dikarya	Ascomycota	Pezizomycotina	Sordariomycetes	Sordariomycetidae	Sordariales	NA	Chaetomiaceae	Chaetomium	NA	NA	Chaetomium strumarium	NA	NA	NA	NA	NA
Aciaci1	Acidothrix acidophila	TRUE	species	cellular organisms	Eukaryota	Opisthokonta	Fungi	Dikarya	Ascomycota	Pezizomycotina	Sordariomycetes	Sordariomycetidae	NA	NA	Amplistromataceae	Acidothrix	NA	NA	Acidothrix acidophila	Sordariomycetidae incertae sedis	NA	NA	NA	NA
Aciri1_iso	Acidomyces richmondensis	TRUE	species	cellular organisms	Eukaryota	Opisthokonta	Fungi	Dikarya	Ascomycota	Pezizomycotina	Dothideomycetes	Dothideomycetidae	Mycosphaerellales	NA	Teratosphaeriaceae	Acidomyces	NA	NA	Acidomyces sp. 'richmondensis'	unclassified Acidomyces	NA	NA	NA	NA
Aciri1_meta	Acidomyces richmondensis	TRUE	species	cellular organisms	Eukaryota	Opisthokonta	Fungi	Dikarya	Ascomycota	Pezizomycotina	Dothideomycetes	Dothideomycetidae	Mycosphaerellales	NA	Teratosphaeriaceae	Acidomyces	NA	NA	Acidomyces sp. 'richmondensis'	unclassified Acidomyces	NA	NA	NA	NA
Acral2	Acremonium alcalophilum	TRUE	species	cellular organisms	Eukaryota	Opisthokonta	Fungi	Dikarya	Ascomycota	Pezizomycotina	Sordariomycetes	Hypocreomycetidae	Glomerellales	NA	Plectosphaerellaceae	Sodiomyces	NA	NA	Sodiomyces alcalophilus	NA	NA	NA	NA	NA
Acrchr1	Acremonium chrysogenum	TRUE	species	cellular organisms	Eukaryota	Opisthokonta	Fungi	Dikarya	Ascomycota	Pezizomycotina	Sordariomycetes	Hypocreomycetidae	Hypocreales	NA	Bionectriaceae	Hapsidospora	NA	NA	Hapsidospora chrysogena	NA	NA	NA	NA	NA
AcreTS7_1	Emericellopsis sp	TRUE	species	cellular organisms	Eukaryota	Opisthokonta	Fungi	Dikarya	Ascomycota	Pezizomycotina	Sordariomycetes	Hypocreomycetidae	Hypocreales	NA	Bionectriaceae	Emericellopsis	NA	NA	Emericellopsis sp.	unclassified Emericellopsis	NA	NA	NA	NA
Acrst1	Acremonium strictum	TRUE	species	cellular organisms	Eukaryota	Opisthokonta	Fungi	Dikarya	Ascomycota	Pezizomycotina	Sordariomycetes	Hypocreomycetidae	Hypocreales	NA	Sarocladiaceae	Sarocladium	NA	NA	Sarocladium strictum	NA	NA	NA	NA	NA
Agahy1	Agaricostilbum hyphaenes	TRUE	species	cellular organisms	Eukaryota	Opisthokonta	Fungi	Dikarya	Basidiomycota	Pucciniomycotina	Agaricostilbomycetes	NA	Agaricostilbales	NA	Agaricostilbaceae	Sterigmatomyces	NA	NA	Sterigmatomyces hyphaenes	NA	NA	NA	NA	NA
Agrped1	Agrocybe pediades	TRUE	species	cellular organisms	Eukaryota	Opisthokonta	Fungi	Dikarya	Basidiomycota	Agaricomycotina	Agaricomycetes	Agaricomycetidae	Agaricales	Agaricineae	Strophariaceae	Agrocybe	NA	NA	Agrocybe pediades	NA	NA	NA	NA	NA
Agrpra2	Agrocybe praecox	TRUE	species	cellular organisms	Eukaryota	Opisthokonta	Fungi	Dikarya	Basidiomycota	Agaricomycotina	Agaricomycetes	Agaricomycetidae	Agaricales	Agaricineae	Strophariaceae	Agrocybe	NA	NA	Agrocybe praecox	NA	NA	NA	NA	NA
Alalt1	Alternaria alternata	TRUE	genus	cellular organisms	Eukaryota	Opisthokonta	Fungi	Dikarya	Ascomycota	Pezizomycotina	Dothideomycetes	Pleosporomycetidae	Pleosporales	Pleosporineae	Pleosporaceae	Alternaria	NA	NA	NA	NA	NA	NA	NA	NA
Alalte1	Alternaria alternata	TRUE	species	cellular organisms	Eukaryota	Opisthokonta	Fungi	Dikarya	Ascomycota	Pezizomycotina	Dothideomycetes	Pleosporomycetidae	Pleosporales	Pleosporineae	Pleosporaceae	Alternaria	Alternaria sect. Alternaria	Alternaria alternata complex	Alternaria alternata	NA	NA	NA	NA	NA
Albpec1	Xanthoporus peckianus	TRUE	species	cellular organisms	Eukaryota	Opisthokonta	Fungi	Dikarya	Basidiomycota	Agaricomycotina	Agaricomycetes	NA	Polyporales	NA	Steccherinaceae	Xanthoporus	NA	NA	Xanthoporus peckianus	Agaricomycetes incertae sedis	NA	NA	NA	NA
Albra1	Alternaria brassicicola	TRUE	species	cellular organisms	Eukaryota	Opisthokonta	Fungi	Dikarya	Ascomycota	Pezizomycotina	Dothideomycetes	Pleosporomycetidae	Pleosporales	Pleosporineae	Pleosporaceae	Alternaria	Alternaria sect. Brassicicola	NA	Alternaria brassicicola	NA	NA	NA	NA	NA
Alikh1	Aliquandostipite khaoyaiensis	TRUE	species	cellular organisms	Eukaryota	Opisthokonta	Fungi	Dikarya	Ascomycota	Pezizomycotina	Dothideomycetes	Pleosporomycetidae	Jahnulales	NA	Aliquandostipitaceae	Aliquandostipite	NA	NA	Aliquandostipite khaoyaiensis	NA	NA	NA	NA	NA
Allma1	Allomyces macrogynus	TRUE	species	cellular organisms	Eukaryota	Opisthokonta	Fungi	NA	Blastocladiomycota	NA	Blastocladiomycetes	NA	Blastocladiales	NA	Blastocladiaceae	Allomyces	NA	NA	Allomyces macrogynus	Fungi incertae sedis	NA	NA	NA	NA
Altal1	Alternaria alternata	TRUE	species	cellular organisms	Eukaryota	Opisthokonta	Fungi	Dikarya	Ascomycota	Pezizomycotina	Dothideomycetes	Pleosporomycetidae	Pleosporales	Pleosporineae	Pleosporaceae	Alternaria	Alternaria sect. Alternaria	Alternaria alternata complex	Alternaria alternata	NA	NA	NA	NA	NA
Altalt1	Alternaria alternata	TRUE	species	cellular organisms	Eukaryota	Opisthokonta	Fungi	Dikarya	Ascomycota	Pezizomycotina	Dothideomycetes	Pleosporomycetidae	Pleosporales	Pleosporineae	Pleosporaceae	Alternaria	Alternaria sect. Alternaria	Alternaria alternata complex	Alternaria alternata	NA	NA	NA	NA	NA
Altar1	Alternaria arborescens	TRUE	species	cellular organisms	Eukaryota	Opisthokonta	Fungi	Dikarya	Ascomycota	Pezizomycotina	Dothideomycetes	Pleosporomycetidae	Pleosporales	Pleosporineae	Pleosporaceae	Alternaria	Alternaria sect. Alternaria	NA	Alternaria arborescens	NA	NA	NA	NA	NA
Altca1	Alternaria capsici	TRUE	species	cellular organisms	Eukaryota	Opisthokonta	Fungi	Dikarya	Ascomycota	Pezizomycotina	Dothideomycetes	Pleosporomycetidae	Pleosporales	Pleosporineae	Pleosporaceae	Alternaria	Alternaria sect. Porri	NA	Alternaria capsici	NA	NA	NA	NA	NA
Altcar1	Alternaria carthami	TRUE	species	cellular organisms	Eukaryota	Opisthokonta	Fungi	Dikarya	Ascomycota	Pezizomycotina	Dothideomycetes	Pleosporomycetidae	Pleosporales	Pleosporineae	Pleosporaceae	Alternaria	Alternaria sect. Porri	NA	Alternaria carthami	NA	NA	NA	NA	NA
Altci1	Alternaria citriarbusti	TRUE	species	cellular organisms	Eukaryota	Opisthokonta	Fungi	Dikarya	Ascomycota	Pezizomycotina	Dothideomycetes	Pleosporomycetidae	Pleosporales	Pleosporineae	Pleosporaceae	Alternaria	Alternaria sect. Alternaria	NA	Alternaria citriarbusti	NA	NA	NA	NA	NA
Altcr1	Alternaria crassa	TRUE	species	cellular organisms	Eukaryota	Opisthokonta	Fungi	Dikarya	Ascomycota	Pezizomycotina	Dothideomycetes	Pleosporomycetidae	Pleosporales	Pleosporineae	Pleosporaceae	Alternaria	Alternaria sect. Porri	NA	Alternaria crassa	NA	NA	NA	NA	NA
Altda1	Alternaria dauci	TRUE	species	cellular organisms	Eukaryota	Opisthokonta	Fungi	Dikarya	Ascomycota	Pezizomycotina	Dothideomycetes	Pleosporomycetidae	Pleosporales	Pleosporineae	Pleosporaceae	Alternaria	Alternaria sect. Porri	NA	Alternaria dauci	NA	NA	NA	NA	NA
Altfr1	Alternaria fragaria	TRUE	genus	cellular organisms	Eukaryota	Opisthokonta	Fungi	Dikarya	Ascomycota	Pezizomycotina	Dothideomycetes	Pleosporomycetidae	Pleosporales	Pleosporineae	Pleosporaceae	Alternaria	NA	NA	NA	NA	NA	NA	NA	NA
Altga1	Alternaria gaisen	TRUE	species	cellular organisms	Eukaryota	Opisthokonta	Fungi	Dikarya	Ascomycota	Pezizomycotina	Dothideomycetes	Pleosporomycetidae	Pleosporales	Pleosporineae	Pleosporaceae	Alternaria	Alternaria sect. Alternaria	NA	Alternaria gaisen	NA	NA	NA	NA	NA
Altli1	Alternaria limoniasperae	TRUE	species	cellular organisms	Eukaryota	Opisthokonta	Fungi	Dikarya	Ascomycota	Pezizomycotina	Dothideomycetes	Pleosporomycetidae	Pleosporales	Pleosporineae	Pleosporaceae	Alternaria	Alternaria sect. Alternaria	NA	Alternaria limoniasperae	NA	NA	NA	NA	NA
Altlo1	Alternaria longipes	TRUE	species	cellular organisms	Eukaryota	Opisthokonta	Fungi	Dikarya	Ascomycota	Pezizomycotina	Dothideomycetes	Pleosporomycetidae	Pleosporales	Pleosporineae	Pleosporaceae	Alternaria	Alternaria sect. Alternaria	NA	Alternaria longipes	NA	NA	NA	NA	NA
Altma1	Alternaria macrospora	TRUE	species	cellular organisms	Eukaryota	Opisthokonta	Fungi	Dikarya	Ascomycota	Pezizomycotina	Dothideomycetes	Pleosporomycetidae	Pleosporales	Pleosporineae	Pleosporaceae	Alternaria	Alternaria sect. Porri	NA	Alternaria macrospora	NA	NA	NA	NA	NA
Altpo1	Alternaria porri	TRUE	species	cellular organisms	Eukaryota	Opisthokonta	Fungi	Dikarya	Ascomycota	Pezizomycotina	Dothideomycetes	Pleosporomycetidae	Pleosporales	Pleosporineae	Pleosporaceae	Alternaria	Alternaria sect. Porri	NA	Alternaria porri	NA	NA	NA	NA	NA
Altro1	Alternaria rosae	TRUE	species	cellular organisms	Eukaryota	Opisthokonta	Fungi	Dikarya	Ascomycota	Pezizomycotina	Dothideomycetes	Pleosporomycetidae	Pleosporales	Pleosporineae	Pleosporaceae	Alternaria	Alternaria sect. Pseudoalternaria	NA	Alternaria rosae	NA	NA	NA	NA	NA
Altso1	Alternaria solani	TRUE	species	cellular organisms	Eukaryota	Opisthokonta	Fungi	Dikarya	Ascomycota	Pezizomycotina	Dothideomycetes	Pleosporomycetidae	Pleosporales	Pleosporineae	Pleosporaceae	Alternaria	Alternaria sect. Porri	NA	Alternaria solani	NA	NA	NA	NA	NA
Altta1	Alternaria tangelonis	TRUE	species	cellular organisms	Eukaryota	Opisthokonta	Fungi	Dikarya	Ascomycota	Pezizomycotina	Dothideomycetes	Pleosporomycetidae	Pleosporales	Pleosporineae	Pleosporaceae	Alternaria	Alternaria sect. Alternaria	NA	Alternaria tangelonis	NA	NA	NA	NA	NA
Altte1	Alternaria tenuissima	TRUE	species	cellular organisms	Eukaryota	Opisthokonta	Fungi	Dikarya	Ascomycota	Pezizomycotina	Dothideomycetes	Pleosporomycetidae	Pleosporales	Pleosporineae	Pleosporaceae	Alternaria	Alternaria sect. Alternaria	Alternaria alternata complex	Alternaria tenuissima	NA	NA	NA	NA	NA
Altto1	Alternaria tomatophila	TRUE	species	cellular organisms	Eukaryota	Opisthokonta	Fungi	Dikarya	Ascomycota	Pezizomycotina	Dothideomycetes	Pleosporomycetidae	Pleosporales	Pleosporineae	Pleosporaceae	Alternaria	Alternaria sect. Porri	NA	Alternaria tomatophila	NA	NA	NA	NA	NA
Amal3063	Alternaria mali	TRUE	species	cellular organisms	Eukaryota	Opisthokonta	Fungi	Dikarya	Ascomycota	Pezizomycotina	Dothideomycetes	Pleosporomycetidae	Pleosporales	Pleosporineae	Pleosporaceae	Alternaria	Alternaria sect. Alternaria	NA	Alternaria mali	NA	NA	NA	NA	NA
Amal3064	Alternaria mali	TRUE	species	cellular organisms	Eukaryota	Opisthokonta	Fungi	Dikarya	Ascomycota	Pezizomycotina	Dothideomycetes	Pleosporomycetidae	Pleosporales	Pleosporineae	Pleosporaceae	Alternaria	Alternaria sect. Alternaria	NA	Alternaria mali	NA	NA	NA	NA	NA
Amamu1	Amanita muscaria	TRUE	species	cellular organisms	Eukaryota	Opisthokonta	Fungi	Dikarya	Basidiomycota	Agaricomycotina	Agaricomycetes	Agaricomycetidae	Agaricales	Pluteineae	Amanitaceae	Amanita	NA	NA	Amanita muscaria	NA	NA	NA	NA	NA
Amarub1	Amanita rubescens	TRUE	species	cellular organisms	Eukaryota	Opisthokonta	Fungi	Dikarya	Basidiomycota	Agaricomycotina	Agaricomycetes	Agaricomycetidae	Agaricales	Pluteineae	Amanitaceae	Amanita	NA	NA	Amanita rubescens	NA	NA	NA	NA	NA
Amath1	Amanita thiersii	TRUE	species	cellular organisms	Eukaryota	Opisthokonta	Fungi	Dikarya	Basidiomycota	Agaricomycotina	Agaricomycetes	Agaricomycetidae	Agaricales	Pluteineae	Amanitaceae	Amanita	NA	NA	Amanita thiersii	NA	NA	NA	NA	NA
Ambph1	Ambrosiozyma philentoma	TRUE	species	cellular organisms	Eukaryota	Opisthokonta	Fungi	Dikarya	Ascomycota	Saccharomycotina	Pichiomycetes	NA	Pichiales	NA	Pichiaceae	Ambrosiozyma	NA	NA	Ambrosiozyma philentoma	NA	NA	NA	NA	NA
Amnli1	Amniculicola lignicola	TRUE	species	cellular organisms	Eukaryota	Opisthokonta	Fungi	Dikarya	Ascomycota	Pezizomycotina	Dothideomycetes	Pleosporomycetidae	Pleosporales	NA	Amniculicolaceae	Amniculicola	NA	NA	Amniculicola lignicola	NA	NA	NA	NA	NA
Amore1	Amorphotheca resinae	TRUE	species	cellular organisms	Eukaryota	Opisthokonta	Fungi	Dikarya	Ascomycota	Pezizomycotina	Leotiomycetes	NA	Helotiales	NA	Amorphothecaceae	Amorphotheca	NA	NA	Amorphotheca resinae	NA	NA	NA	NA	NA
Ampqui1	Ampelomyces quisqualis	TRUE	species	cellular organisms	Eukaryota	Opisthokonta	Fungi	Dikarya	Ascomycota	Pezizomycotina	Dothideomycetes	Pleosporomycetidae	Pleosporales	Pleosporineae	Phaeosphaeriaceae	Ampelomyces	NA	NA	Ampelomyces quisqualis	NA	NA	NA	NA	NA
Amycha1	Amylostereum chailletii	TRUE	species	cellular organisms	Eukaryota	Opisthokonta	Fungi	Dikarya	Basidiomycota	Agaricomycotina	Agaricomycetes	NA	Russulales	NA	Stereaceae	Amylostereum	NA	NA	Amylostereum chailletii	Agaricomycetes incertae sedis	NA	NA	NA	NA
Amyenc1	Amylocarpus encephaloides	TRUE	species	cellular organisms	Eukaryota	Opisthokonta	Fungi	Dikarya	Ascomycota	Pezizomycotina	Leotiomycetes	NA	Helotiales	NA	NA	Amylocarpus	NA	NA	Amylocarpus encephaloides	Helotiales incertae sedis	NA	NA	NA	NA
Amylap1_1	Amylocystis lapponica	TRUE	species	cellular organisms	Eukaryota	Opisthokonta	Fungi	Dikarya	Basidiomycota	Agaricomycotina	Agaricomycetes	NA	Polyporales	NA	Postiaceae	Amylocystis	NA	NA	Amylocystis lapponica	Agaricomycetes incertae sedis	NA	NA	NA	NA
Amyrou1	Amylomyces rouxii	TRUE	species	cellular organisms	Eukaryota	Opisthokonta	Fungi	NA	Mucoromycota	Mucoromycotina	Mucoromycetes	NA	Mucorales	Mucorineae	Mucoraceae	Amylomyces	NA	NA	Amylomyces rouxii	Fungi incertae sedis	NA	NA	NA	NA
Amysub1	Amylocorticium subincarnatum	TRUE	species	cellular organisms	Eukaryota	Opisthokonta	Fungi	Dikarya	Basidiomycota	Agaricomycotina	Agaricomycetes	Agaricomycetidae	Amylocorticiales	NA	Amylocorticiaceae	Amylocorticium	NA	NA	Amylocorticium subincarnatum	NA	NA	NA	NA	NA
Anasp1	Anaeromyces robustus	TRUE	species	cellular organisms	Eukaryota	Opisthokonta	Fungi	NA	Chytridiomycota	NA	Neocallimastigomycetes	NA	Neocallimastigales	NA	Neocallimastigaceae	Anaeromyces	NA	NA	Anaeromyces robustus	Fungi incertae sedis	NA	NA	NA	NA
Annbov1	Annulohypoxylon bovei	TRUE	species	cellular organisms	Eukaryota	Opisthokonta	Fungi	Dikarya	Ascomycota	Pezizomycotina	Sordariomycetes	Xylariomycetidae	Xylariales	NA	Hypoxylaceae	Annulohypoxylon	NA	NA	Annulohypoxylon bovei	NA	NA	NA	NA	NA
Annmae1	Annulohypoxylon maeteangense	TRUE	species	cellular organisms	Eukaryota	Opisthokonta	Fungi	Dikarya	Ascomycota	Pezizomycotina	Sordariomycetes	Xylariomycetidae	Xylariales	NA	Hypoxylaceae	Annulohypoxylon	NA	NA	Annulohypoxylon maeteangense	NA	NA	NA	NA	NA
Annmin1	Annulohypoxylon minutellum	TRUE	species	cellular organisms	Eukaryota	Opisthokonta	Fungi	Dikarya	Ascomycota	Pezizomycotina	Sordariomycetes	Xylariomycetidae	Xylariales	NA	Hypoxylaceae	Jackrogersella	NA	NA	Jackrogersella minutella	NA	NA	NA	NA	NA
Annmor1	Annulohypoxylon moriforme	TRUE	species	cellular organisms	Eukaryota	Opisthokonta	Fungi	Dikarya	Ascomycota	Pezizomycotina	Sordariomycetes	Xylariomycetidae	Xylariales	NA	Hypoxylaceae	Annulohypoxylon	NA	NA	Annulohypoxylon moriforme	NA	NA	NA	NA	NA
Annnit1	Annulohypoxylon nitens	TRUE	species	cellular organisms	Eukaryota	Opisthokonta	Fungi	Dikarya	Ascomycota	Pezizomycotina	Sordariomycetes	Xylariomycetidae	Xylariales	NA	Hypoxylaceae	Annulohypoxylon	NA	NA	Annulohypoxylon nitens	NA	NA	NA	NA	NA
Annsty1	Annulohypoxylon stygium	TRUE	species	cellular organisms	Eukaryota	Opisthokonta	Fungi	Dikarya	Ascomycota	Pezizomycotina	Sordariomycetes	Xylariomycetidae	Xylariales	NA	Hypoxylaceae	Annulohypoxylon	NA	NA	Annulohypoxylon stygium	NA	NA	NA	NA	NA
Anntru1	Annulohypoxylon truncatum	TRUE	species	cellular organisms	Eukaryota	Opisthokonta	Fungi	Dikarya	Ascomycota	Pezizomycotina	Sordariomycetes	Xylariomycetidae	Xylariales	NA	Hypoxylaceae	Annulohypoxylon	NA	NA	Annulohypoxylon truncatum	NA	NA	NA	NA	NA
Anoalb1	Anomoloma albolutescens	TRUE	species	cellular organisms	Eukaryota	Opisthokonta	Fungi	Dikarya	Basidiomycota	Agaricomycotina	Agaricomycetes	Agaricomycetidae	Amylocorticiales	NA	Amylocorticiaceae	Anomoloma	NA	NA	Anomoloma albolutescens	NA	NA	NA	NA	NA
Anobom1	Anomoporia bombycina	TRUE	species	cellular organisms	Eukaryota	Opisthokonta	Fungi	Dikarya	Basidiomycota	Agaricomycotina	Agaricomycetes	Agaricomycetidae	Amylocorticiales	NA	Amylocorticiaceae	Anomoporia	NA	NA	Anomoporia bombycina	NA	NA	NA	NA	NA
Anomyc1	Anomoporia myceliosa	TRUE	species	cellular organisms	Eukaryota	Opisthokonta	Fungi	Dikarya	Basidiomycota	Agaricomycotina	Agaricomycetes	Agaricomycetidae	Amylocorticiales	NA	Amylocorticiaceae	Anomoloma	NA	NA	Anomoloma myceliosum	NA	NA	NA	NA	NA
Antav1	Anthostoma avocetta	TRUE	species	cellular organisms	Eukaryota	Opisthokonta	Fungi	Dikarya	Ascomycota	Pezizomycotina	Sordariomycetes	Xylariomycetidae	Xylariales	NA	Diatrypaceae	Anthostoma	NA	NA	Anthostoma avocetta	NA	NA	NA	NA	NA
Antlo1	Antonospora locustae	TRUE	species	cellular organisms	Eukaryota	Opisthokonta	Fungi	NA	Microsporidia	NA	NA	NA	NA	NA	NA	Antonospora	NA	NA	Antonospora locustae	Fungi incertae sedis	NA	NA	NA	NA
Antser1	Antrodia serialis	TRUE	species	cellular organisms	Eukaryota	Opisthokonta	Fungi	Dikarya	Basidiomycota	Agaricomycotina	Agaricomycetes	NA	Polyporales	NA	Fomitopsidaceae	Fomitopsis	NA	NA	Fomitopsis serialis	Agaricomycetes incertae sedis	NA	NA	NA	NA
Antsi1	Antrodia sinuosa	TRUE	species	cellular organisms	Eukaryota	Opisthokonta	Fungi	Dikarya	Basidiomycota	Agaricomycotina	Agaricomycetes	NA	Polyporales	NA	Adustoporiaceae	Adustoporia	NA	NA	Adustoporia sinuosa	Agaricomycetes incertae sedis	NA	NA	NA	NA
Aphpse1	Aphanobasidium pseudotsugae	TRUE	species	cellular organisms	Eukaryota	Opisthokonta	Fungi	Dikarya	Basidiomycota	Agaricomycotina	Agaricomycetes	Agaricomycetidae	Agaricales	Pleurotineae	Radulomycetaceae	Aphanobasidium	NA	NA	Aphanobasidium pseudotsugae	NA	NA	NA	NA	NA
Apibac1	Apiosordaria backusii	TRUE	species	cellular organisms	Eukaryota	Opisthokonta	Fungi	Dikarya	Ascomycota	Pezizomycotina	Sordariomycetes	Sordariomycetidae	Sordariales	NA	Lasiosphaeriaceae	Apiosordaria	NA	NA	Apiosordaria backusii	NA	NA	NA	NA	NA
Apimo1	Apiospora montagnei	TRUE	species	cellular organisms	Eukaryota	Opisthokonta	Fungi	Dikarya	Ascomycota	Pezizomycotina	Sordariomycetes	Xylariomycetidae	Amphisphaeriales	NA	Apiosporaceae	Apiospora	NA	NA	Apiospora montagnei	NA	NA	NA	NA	NA
Aplpr1	Aplosporella prunicola	TRUE	species	cellular organisms	Eukaryota	Opisthokonta	Fungi	Dikarya	Ascomycota	Pezizomycotina	Dothideomycetes	NA	Botryosphaeriales	NA	Aplosporellaceae	Aplosporella	NA	NA	Aplosporella prunicola	Dothideomycetes incertae sedis	NA	NA	NA	NA
Apope1	Apodospora peruviana	TRUE	species	cellular organisms	Eukaryota	Opisthokonta	Fungi	Dikarya	Ascomycota	Pezizomycotina	Sordariomycetes	Sordariomycetidae	Sordariales	NA	Lasiosphaeriaceae	Apodospora	NA	NA	Apodospora peruviana	NA	NA	NA	NA	NA
Armbor1	Armillaria borealis	TRUE	species	cellular organisms	Eukaryota	Opisthokonta	Fungi	Dikarya	Basidiomycota	Agaricomycotina	Agaricomycetes	Agaricomycetidae	Agaricales	Marasmiineae	Physalacriaceae	Armillaria	NA	NA	Armillaria borealis	NA	NA	NA	NA	NA
Armcep1	Armillaria cepistipes	TRUE	species	cellular organisms	Eukaryota	Opisthokonta	Fungi	Dikarya	Basidiomycota	Agaricomycotina	Agaricomycetes	Agaricomycetidae	Agaricales	Marasmiineae	Physalacriaceae	Armillaria	NA	NA	Armillaria cepistipes	NA	NA	NA	NA	NA
Armect1	Armillaria ectypa	TRUE	species	cellular organisms	Eukaryota	Opisthokonta	Fungi	Dikarya	Basidiomycota	Agaricomycotina	Agaricomycetes	Agaricomycetidae	Agaricales	Marasmiineae	Physalacriaceae	Desarmillaria	NA	NA	Desarmillaria ectypa	NA	NA	NA	NA	NA
Armga1	Armillaria gallica	TRUE	species	cellular organisms	Eukaryota	Opisthokonta	Fungi	Dikarya	Basidiomycota	Agaricomycotina	Agaricomycetes	Agaricomycetidae	Agaricales	Marasmiineae	Physalacriaceae	Armillaria	NA	NA	Armillaria gallica	NA	NA	NA	NA	NA
Armlut1	Armillaria luteobubalina	TRUE	species	cellular organisms	Eukaryota	Opisthokonta	Fungi	Dikarya	Basidiomycota	Agaricomycotina	Agaricomycetes	Agaricomycetidae	Agaricales	Marasmiineae	Physalacriaceae	Armillaria	NA	NA	Armillaria luteobubalina	NA	NA	NA	NA	NA
Armme1_1	Armillaria mellea	TRUE	species	cellular organisms	Eukaryota	Opisthokonta	Fungi	Dikarya	Basidiomycota	Agaricomycotina	Agaricomycetes	Agaricomycetidae	Agaricales	Marasmiineae	Physalacriaceae	Armillaria	NA	NA	Armillaria mellea	NA	NA	NA	NA	NA
Armmel1	Armillaria mellea	TRUE	species	cellular organisms	Eukaryota	Opisthokonta	Fungi	Dikarya	Basidiomycota	Agaricomycotina	Agaricomycetes	Agaricomycetidae	Agaricales	Marasmiineae	Physalacriaceae	Armillaria	NA	NA	Armillaria mellea	NA	NA	NA	NA	NA
Armnab1	Armillaria nabsnona	TRUE	species	cellular organisms	Eukaryota	Opisthokonta	Fungi	Dikarya	Basidiomycota	Agaricomycotina	Agaricomycetes	Agaricomycetidae	Agaricales	Marasmiineae	Physalacriaceae	Armillaria	NA	NA	Armillaria nabsnona	NA	NA	NA	NA	NA
Armost1	Armillaria solidipes	TRUE	species	cellular organisms	Eukaryota	Opisthokonta	Fungi	Dikarya	Basidiomycota	Agaricomycotina	Agaricomycetes	Agaricomycetidae	Agaricales	Marasmiineae	Physalacriaceae	Armillaria	NA	NA	Armillaria solidipes	NA	NA	NA	NA	NA
Armosto1	Armillaria ostoyae	TRUE	species	cellular organisms	Eukaryota	Opisthokonta	Fungi	Dikarya	Basidiomycota	Agaricomycotina	Agaricomycetes	Agaricomycetidae	Agaricales	Marasmiineae	Physalacriaceae	Armillaria	NA	NA	Armillaria ostoyae	NA	NA	NA	NA	NA
Armtab1	Armillaria tabescens	TRUE	species	cellular organisms	Eukaryota	Opisthokonta	Fungi	Dikarya	Basidiomycota	Agaricomycotina	Agaricomycetes	Agaricomycetidae	Agaricales	Marasmiineae	Physalacriaceae	Desarmillaria	NA	NA	Desarmillaria tabescens	NA	NA	NA	NA	NA
Artbe1	Arthroderma benhamiae	TRUE	species	cellular organisms	Eukaryota	Opisthokonta	Fungi	Dikarya	Ascomycota	Pezizomycotina	Eurotiomycetes	Eurotiomycetidae	Onygenales	NA	Arthrodermataceae	Trichophyton	NA	NA	Trichophyton benhamiae	NA	NA	NA	NA	NA
Artel1	Artolenzites elegans	TRUE	species	cellular organisms	Eukaryota	Opisthokonta	Fungi	Dikarya	Basidiomycota	Agaricomycotina	Agaricomycetes	NA	Polyporales	NA	Polyporaceae	Trametes	NA	NA	Trametes elegans	Agaricomycetes incertae sedis	NA	NA	NA	NA
Artele1122_1	Artolenzites elegans	TRUE	species	cellular organisms	Eukaryota	Opisthokonta	Fungi	Dikarya	Basidiomycota	Agaricomycotina	Agaricomycetes	NA	Polyporales	NA	Polyporaceae	Trametes	NA	NA	Trametes elegans	Agaricomycetes incertae sedis	NA	NA	NA	NA
Artfe1_2	Arthroascus fermentans	TRUE	species	cellular organisms	Eukaryota	Opisthokonta	Fungi	Dikarya	Ascomycota	Saccharomycotina	Saccharomycetes	NA	Ascoideales	NA	Saccharomycopsidaceae	Saccharomycopsis	NA	NA	Saccharomycopsis fermentans	NA	NA	NA	NA	NA
Artol1	Arthrobotrys oligospora	TRUE	genus	cellular organisms	Eukaryota	Opisthokonta	Fungi	Dikarya	Ascomycota	Pezizomycotina	Orbiliomycetes	NA	Orbiliales	NA	Orbiliaceae	Arthrobotrys	NA	NA	NA	NA	NA	NA	NA	NA
Arxad1	Blastobotrys (Arxula)	TRUE	species	cellular organisms	Eukaryota	Opisthokonta	Fungi	Dikarya	Ascomycota	Saccharomycotina	Dipodascomycetes	NA	Dipodascales	NA	Trichomonascaceae	Blastobotrys	NA	NA	NA	NA	NA	NA	NA	NA
Ascim1	Ascobolus immersus	TRUE	species	cellular organisms	Eukaryota	Opisthokonta	Fungi	Dikarya	Ascomycota	Pezizomycotina	Pezizomycetes	NA	Pezizales	NA	Ascobolaceae	Ascobolus	NA	NA	Ascobolus immersus	NA	NA	NA	NA	NA
Ascni1	Ascodesmis nigricans	TRUE	species	cellular organisms	Eukaryota	Opisthokonta	Fungi	Dikarya	Ascomycota	Pezizomycotina	Pezizomycetes	NA	Pezizales	NA	Ascodesmidaceae	Ascodesmis	NA	NA	Ascodesmis nigricans	NA	NA	NA	NA	NA
Ascra1	Ascochyta rabiei	TRUE	species	cellular organisms	Eukaryota	Opisthokonta	Fungi	Dikarya	Ascomycota	Pezizomycotina	Dothideomycetes	Pleosporomycetidae	Pleosporales	Pleosporineae	Didymellaceae	Ascochyta	NA	NA	Ascochyta rabiei	NA	NA	NA	NA	NA
Ascru1	Ascoidea rubescens	TRUE	species	cellular organisms	Eukaryota	Opisthokonta	Fungi	Dikarya	Ascomycota	Saccharomycotina	Saccharomycetes	NA	Ascoideales	NA	Ascoideaceae	Ascoidea	NA	NA	Ascoidea rubescens	NA	NA	NA	NA	NA
Ascsa1	Ascocoryne sarcoides	TRUE	species	cellular organisms	Eukaryota	Opisthokonta	Fungi	Dikarya	Ascomycota	Pezizomycotina	Leotiomycetes	NA	Helotiales	NA	Gelatinodiscaceae	Ascocoryne	NA	NA	Ascocoryne sarcoides	NA	NA	NA	NA	NA
Ashgo1_1	Eremothecium gossypii	TRUE	species	cellular organisms	Eukaryota	Opisthokonta	Fungi	Dikarya	Ascomycota	Saccharomycotina	Saccharomycetes	NA	Saccharomycetales	NA	Saccharomycetaceae	Eremothecium	NA	NA	Eremothecium gossypii	NA	NA	NA	NA	NA
Aspacri1	Aspergillus acristatulus	TRUE	species	cellular organisms	Eukaryota	Opisthokonta	Fungi	Dikarya	Ascomycota	Pezizomycotina	Eurotiomycetes	Eurotiomycetidae	Eurotiales	NA	Aspergillaceae	Aspergillus	NA	NA	Aspergillus nidulans	NA	Aspergillus subgen. Nidulantes	Aspergillus nidulans var. acristatus	NA	NA
Aspacu1	Aspergillus aculeatinus	TRUE	species	cellular organisms	Eukaryota	Opisthokonta	Fungi	Dikarya	Ascomycota	Pezizomycotina	Eurotiomycetes	Eurotiomycetidae	Eurotiales	NA	Aspergillaceae	Aspergillus	NA	NA	Aspergillus aculeatinus	NA	Aspergillus subgen. Circumdati	NA	NA	NA
Aspala1	Aspergillus alabamensis	TRUE	species	cellular organisms	Eukaryota	Opisthokonta	Fungi	Dikarya	Ascomycota	Pezizomycotina	Eurotiomycetes	Eurotiomycetidae	Eurotiales	NA	Aspergillaceae	Aspergillus	NA	NA	Aspergillus alabamensis	NA	Aspergillus subgen. Circumdati	NA	NA	NA
Aspalbe1	Aspergillus albertensis	TRUE	species	cellular organisms	Eukaryota	Opisthokonta	Fungi	Dikarya	Ascomycota	Pezizomycotina	Eurotiomycetes	Eurotiomycetidae	Eurotiales	NA	Aspergillaceae	Aspergillus	NA	NA	Aspergillus alliaceus	NA	Aspergillus subgen. Circumdati	NA	NA	NA
Aspall1	Aspergillus allahabadii	TRUE	species	cellular organisms	Eukaryota	Opisthokonta	Fungi	Dikarya	Ascomycota	Pezizomycotina	Eurotiomycetes	Eurotiomycetidae	Eurotiales	NA	Aspergillaceae	Aspergillus	NA	NA	Aspergillus allahabadii	NA	Aspergillus subgen. Circumdati	NA	NA	NA
Aspalli1	Aspergillus alliaceus	TRUE	species	cellular organisms	Eukaryota	Opisthokonta	Fungi	Dikarya	Ascomycota	Pezizomycotina	Eurotiomycetes	Eurotiomycetidae	Eurotiales	NA	Aspergillaceae	Aspergillus	NA	NA	Aspergillus alliaceus	NA	Aspergillus subgen. Circumdati	NA	NA	NA
Aspamb1	Aspergillus ambiguus	TRUE	species	cellular organisms	Eukaryota	Opisthokonta	Fungi	Dikarya	Ascomycota	Pezizomycotina	Eurotiomycetes	Eurotiomycetidae	Eurotiales	NA	Aspergillaceae	Aspergillus	NA	NA	Aspergillus ambiguus	NA	Aspergillus subgen. Circumdati	NA	NA	NA
Aspamoe1	Aspergillus amoeneus	TRUE	genus	cellular organisms	Eukaryota	Opisthokonta	Fungi	Dikarya	Ascomycota	Pezizomycotina	Eurotiomycetes	Eurotiomycetidae	Eurotiales	NA	Aspergillaceae	Aspergillus	NA	NA	NA	NA	NA	NA	NA	NA
Aspamy1	Aspergillus amylovorus	TRUE	species	cellular organisms	Eukaryota	Opisthokonta	Fungi	Dikarya	Ascomycota	Pezizomycotina	Eurotiomycetes	Eurotiomycetidae	Eurotiales	NA	Aspergillaceae	Aspergillus	NA	NA	Aspergillus cavernicola	NA	Aspergillus subgen. Nidulantes	NA	NA	NA
Aspara19utr	Aspergillus arachidicola	TRUE	species	cellular organisms	Eukaryota	Opisthokonta	Fungi	Dikarya	Ascomycota	Pezizomycotina	Eurotiomycetes	Eurotiomycetidae	Eurotiales	NA	Aspergillaceae	Aspergillus	NA	NA	Aspergillus arachidicola	NA	Aspergillus subgen. Circumdati	NA	NA	NA
Asparx1	Aspergillus arxii	TRUE	species	cellular organisms	Eukaryota	Opisthokonta	Fungi	Dikarya	Ascomycota	Pezizomycotina	Eurotiomycetes	Eurotiomycetidae	Eurotiales	NA	Aspergillaceae	Aspergillus	NA	NA	Aspergillus arxii	NA	Aspergillus subgen. Cremei	NA	NA	NA
Aspass1	Aspergillus assulatus	TRUE	species	cellular organisms	Eukaryota	Opisthokonta	Fungi	Dikarya	Ascomycota	Pezizomycotina	Eurotiomycetes	Eurotiomycetidae	Eurotiales	NA	Aspergillaceae	Aspergillus	NA	NA	Aspergillus assulatus	NA	Aspergillus subgen. Fumigati	NA	NA	NA
Aspaste1	Aspergillus astellatus	TRUE	species	cellular organisms	Eukaryota	Opisthokonta	Fungi	Dikarya	Ascomycota	Pezizomycotina	Eurotiomycetes	Eurotiomycetidae	Eurotiales	NA	Aspergillaceae	Aspergillus	NA	NA	Aspergillus astellatus	NA	Aspergillus subgen. Nidulantes	NA	NA	NA
Aspaur1	Aspergillus aureoterreus	TRUE	genus	cellular organisms	Eukaryota	Opisthokonta	Fungi	Dikarya	Ascomycota	Pezizomycotina	Eurotiomycetes	Eurotiomycetidae	Eurotiales	NA	Aspergillaceae	Aspergillus	NA	NA	NA	NA	NA	NA	NA	NA
Aspaura1	Aspergillus aurantiobrunneus	TRUE	species	cellular organisms	Eukaryota	Opisthokonta	Fungi	Dikarya	Ascomycota	Pezizomycotina	Eurotiomycetes	Eurotiomycetidae	Eurotiales	NA	Aspergillaceae	Aspergillus	NA	NA	Aspergillus aurantiobrunneus	NA	Aspergillus subgen. Nidulantes	NA	NA	NA
Aspaurlat1	Aspergillus aureolatus	TRUE	species	cellular organisms	Eukaryota	Opisthokonta	Fungi	Dikarya	Ascomycota	Pezizomycotina	Eurotiomycetes	Eurotiomycetidae	Eurotiales	NA	Aspergillaceae	Aspergillus	NA	NA	Aspergillus aureolatus	NA	Aspergillus subgen. Nidulantes	NA	NA	NA
Aspaurlut1	Aspergillus aureoluteus	TRUE	species	cellular organisms	Eukaryota	Opisthokonta	Fungi	Dikarya	Ascomycota	Pezizomycotina	Eurotiomycetes	Eurotiomycetidae	Eurotiales	NA	Aspergillaceae	Aspergillus	NA	NA	Aspergillus aureoluteus	NA	NA	NA	NA	NA
Aspave1	Aspergillus avenaceus	TRUE	species	cellular organisms	Eukaryota	Opisthokonta	Fungi	Dikarya	Ascomycota	Pezizomycotina	Eurotiomycetes	Eurotiomycetidae	Eurotiales	NA	Aspergillaceae	Aspergillus	NA	NA	Aspergillus avenaceus	NA	Aspergillus subgen. Circumdati	NA	NA	NA
Aspber1	Aspergillus bertholletius	TRUE	genus	cellular organisms	Eukaryota	Opisthokonta	Fungi	Dikarya	Ascomycota	Pezizomycotina	Eurotiomycetes	Eurotiomycetidae	Eurotiales	NA	Aspergillaceae	Aspergillus	NA	NA	NA	NA	NA	NA	NA	NA
Aspbip1	Aspergillus biplanus	TRUE	species	cellular organisms	Eukaryota	Opisthokonta	Fungi	Dikarya	Ascomycota	Pezizomycotina	Eurotiomycetes	Eurotiomycetidae	Eurotiales	NA	Aspergillaceae	Aspergillus	NA	NA	Aspergillus biplanus	NA	Aspergillus subgen. Nidulantes	NA	NA	NA
Aspbisp1	Aspergillus bisporus	TRUE	species	cellular organisms	Eukaryota	Opisthokonta	Fungi	Dikarya	Ascomycota	Pezizomycotina	Eurotiomycetes	Eurotiomycetidae	Eurotiales	NA	Aspergillaceae	Aspergillus	NA	NA	Aspergillus bisporus	NA	Aspergillus subgen. Nidulantes	NA	NA	NA
Aspbom1	Aspergillus bombycis	TRUE	species	cellular organisms	Eukaryota	Opisthokonta	Fungi	Dikarya	Ascomycota	Pezizomycotina	Eurotiomycetes	Eurotiomycetidae	Eurotiales	NA	Aspergillaceae	Aspergillus	NA	NA	Aspergillus bombycis	NA	NA	NA	NA	NA
Aspbot1	Aspergillus botucatensis	TRUE	species	cellular organisms	Eukaryota	Opisthokonta	Fungi	Dikarya	Ascomycota	Pezizomycotina	Eurotiomycetes	Eurotiomycetidae	Eurotiales	NA	Aspergillaceae	Aspergillus	NA	NA	Aspergillus botucatensis	NA	NA	NA	NA	NA
Aspbr1	Aspergillus brasiliensis	TRUE	species	cellular organisms	Eukaryota	Opisthokonta	Fungi	Dikarya	Ascomycota	Pezizomycotina	Eurotiomycetes	Eurotiomycetidae	Eurotiales	NA	Aspergillaceae	Aspergillus	NA	NA	Aspergillus brasiliensis	NA	Aspergillus subgen. Circumdati	NA	NA	NA
Aspbre1	Aspergillus brevipes	TRUE	species	cellular organisms	Eukaryota	Opisthokonta	Fungi	Dikarya	Ascomycota	Pezizomycotina	Eurotiomycetes	Eurotiomycetidae	Eurotiales	NA	Aspergillaceae	Aspergillus	NA	NA	Aspergillus brevipes	NA	Aspergillus subgen. Fumigati	NA	NA	NA
Aspbrev1	Aspergillus brevijanus	TRUE	species	cellular organisms	Eukaryota	Opisthokonta	Fungi	Dikarya	Ascomycota	Pezizomycotina	Eurotiomycetes	Eurotiomycetidae	Eurotiales	NA	Aspergillaceae	Aspergillus	NA	NA	Aspergillus brevijanus	NA	Aspergillus subgen. Circumdati	NA	NA	NA
Aspbru1	Aspergillus brunneoviolaceus	TRUE	genus	cellular organisms	Eukaryota	Opisthokonta	Fungi	Dikarya	Ascomycota	Pezizomycotina	Eurotiomycetes	Eurotiomycetidae	Eurotiales	NA	Aspergillaceae	Aspergillus	NA	NA	NA	NA	NA	NA	NA	NA
Aspcae1	Aspergillus caelatus	TRUE	species	cellular organisms	Eukaryota	Opisthokonta	Fungi	Dikarya	Ascomycota	Pezizomycotina	Eurotiomycetes	Eurotiomycetidae	Eurotiales	NA	Aspergillaceae	Aspergillus	NA	NA	Aspergillus caelatus	NA	Aspergillus subgen. Circumdati	NA	NA	NA
Aspcal1	Aspergillus calidoustus	TRUE	species	cellular organisms	Eukaryota	Opisthokonta	Fungi	Dikarya	Ascomycota	Pezizomycotina	Eurotiomycetes	Eurotiomycetidae	Eurotiales	NA	Aspergillaceae	Aspergillus	NA	NA	Aspergillus calidoustus	NA	Aspergillus subgen. Nidulantes	NA	NA	NA
Aspcalif1	Aspergillus californicus	TRUE	species	cellular organisms	Eukaryota	Opisthokonta	Fungi	Dikarya	Ascomycota	Pezizomycotina	Eurotiomycetes	Eurotiomycetidae	Eurotiales	NA	Aspergillaceae	Aspergillus	NA	NA	Aspergillus californicus	NA	Aspergillus subgen. Nidulantes	NA	NA	NA
Aspcam1	Aspergillus campestris	TRUE	species	cellular organisms	Eukaryota	Opisthokonta	Fungi	Dikarya	Ascomycota	Pezizomycotina	Eurotiomycetes	Eurotiomycetidae	Eurotiales	NA	Aspergillaceae	Aspergillus	NA	NA	Aspergillus campestris	NA	Aspergillus subgen. Circumdati	NA	NA	NA
Aspcand1	Aspergillus candidus	TRUE	species	cellular organisms	Eukaryota	Opisthokonta	Fungi	Dikarya	Ascomycota	Pezizomycotina	Eurotiomycetes	Eurotiomycetidae	Eurotiales	NA	Aspergillaceae	Aspergillus	NA	NA	Aspergillus candidus	NA	Aspergillus subgen. Circumdati	NA	NA	NA
Aspcanin1	Aspergillus caninus	TRUE	species	cellular organisms	Eukaryota	Opisthokonta	Fungi	Dikarya	Ascomycota	Pezizomycotina	Eurotiomycetes	Eurotiomycetidae	Eurotiales	NA	Aspergillaceae	Aspergillus	NA	NA	Aspergillus caninus	NA	Aspergillus subgen. Polypaecilum	NA	NA	NA
Aspcap1	Aspergillus capensis	TRUE	species	cellular organisms	Eukaryota	Opisthokonta	Fungi	Dikarya	Ascomycota	Pezizomycotina	Eurotiomycetes	Eurotiomycetidae	Eurotiales	NA	Aspergillaceae	Aspergillus	NA	NA	Aspergillus capensis	NA	NA	NA	NA	NA
Aspcar1	Aspergillus carlsbadensis	TRUE	species	cellular organisms	Eukaryota	Opisthokonta	Fungi	Dikarya	Ascomycota	Pezizomycotina	Eurotiomycetes	Eurotiomycetidae	Eurotiales	NA	Aspergillaceae	Aspergillus	NA	NA	Aspergillus carlsbadensis	NA	Aspergillus subgen. Nidulantes	NA	NA	NA
Aspchev1	Aspergillus chevalieri	TRUE	species	cellular organisms	Eukaryota	Opisthokonta	Fungi	Dikarya	Ascomycota	Pezizomycotina	Eurotiomycetes	Eurotiomycetidae	Eurotiales	NA	Aspergillaceae	Aspergillus	NA	NA	Aspergillus chevalieri	NA	Aspergillus subgen. Aspergillus	NA	NA	NA
Aspchr1	Aspergillus chrysellus	TRUE	species	cellular organisms	Eukaryota	Opisthokonta	Fungi	Dikarya	Ascomycota	Pezizomycotina	Eurotiomycetes	Eurotiomycetidae	Eurotiales	NA	Aspergillaceae	Aspergillus	NA	NA	Aspergillus chrysellus	NA	Aspergillus subgen. Cremei	NA	NA	NA
Aspcl1	Aspergillus clavatus	TRUE	species	cellular organisms	Eukaryota	Opisthokonta	Fungi	Dikarya	Ascomycota	Pezizomycotina	Eurotiomycetes	Eurotiomycetidae	Eurotiales	NA	Aspergillaceae	Aspergillus	NA	NA	Aspergillus clavatus	NA	Aspergillus subgen. Fumigati	NA	NA	NA
Aspcla1	Aspergillus clavatonanicus	TRUE	species	cellular organisms	Eukaryota	Opisthokonta	Fungi	Dikarya	Ascomycota	Pezizomycotina	Eurotiomycetes	Eurotiomycetidae	Eurotiales	NA	Aspergillaceae	Aspergillus	NA	NA	Aspergillus clavatonanicus	NA	Aspergillus subgen. Fumigati	NA	NA	NA
Aspcor1	Aspergillus coremiiformis	TRUE	genus	cellular organisms	Eukaryota	Opisthokonta	Fungi	Dikarya	Ascomycota	Pezizomycotina	Eurotiomycetes	Eurotiomycetidae	Eurotiales	NA	Aspergillaceae	Aspergillus	NA	NA	NA	NA	NA	NA	NA	NA
Aspcorea1	Aspergillus coreanus	TRUE	species	cellular organisms	Eukaryota	Opisthokonta	Fungi	Dikarya	Ascomycota	Pezizomycotina	Eurotiomycetes	Eurotiomycetidae	Eurotiales	NA	Aspergillaceae	Aspergillus	NA	NA	Aspergillus coreanus	NA	Aspergillus subgen. Fumigati	NA	NA	NA
Aspcos1	Aspergillus costaricaensis	TRUE	genus	cellular organisms	Eukaryota	Opisthokonta	Fungi	Dikarya	Ascomycota	Pezizomycotina	Eurotiomycetes	Eurotiomycetidae	Eurotiales	NA	Aspergillaceae	Aspergillus	NA	NA	NA	NA	NA	NA	NA	NA
Aspcri1	Aspergillus cristatus	TRUE	genus	cellular organisms	Eukaryota	Opisthokonta	Fungi	Dikarya	Ascomycota	Pezizomycotina	Eurotiomycetes	Eurotiomycetidae	Eurotiales	NA	Aspergillaceae	Aspergillus	NA	NA	NA	NA	NA	NA	NA	NA
Aspcru1	Aspergillus crustosus	TRUE	genus	cellular organisms	Eukaryota	Opisthokonta	Fungi	Dikarya	Ascomycota	Pezizomycotina	Eurotiomycetes	Eurotiomycetidae	Eurotiales	NA	Aspergillaceae	Aspergillus	NA	NA	NA	NA	NA	NA	NA	NA
Aspdese1	Aspergillus desertorum	TRUE	species	cellular organisms	Eukaryota	Opisthokonta	Fungi	Dikarya	Ascomycota	Pezizomycotina	Eurotiomycetes	Eurotiomycetidae	Eurotiales	NA	Aspergillaceae	Aspergillus	NA	NA	Aspergillus desertorum	NA	Aspergillus subgen. Nidulantes	NA	NA	NA
Aspdur1	Aspergillus duricaulis	TRUE	species	cellular organisms	Eukaryota	Opisthokonta	Fungi	Dikarya	Ascomycota	Pezizomycotina	Eurotiomycetes	Eurotiomycetidae	Eurotiales	NA	Aspergillaceae	Aspergillus	NA	NA	Aspergillus duricaulis	NA	Aspergillus subgen. Fumigati	NA	NA	NA
Aspegy1	Aspergillus egyptiacus	TRUE	species	cellular organisms	Eukaryota	Opisthokonta	Fungi	Dikarya	Ascomycota	Pezizomycotina	Eurotiomycetes	Eurotiomycetidae	Eurotiales	NA	Aspergillaceae	Aspergillus	NA	NA	Aspergillus egyptiacus	NA	Aspergillus subgen. Nidulantes	NA	NA	NA
Aspele1	Aspergillus elegans	TRUE	species	cellular organisms	Eukaryota	Opisthokonta	Fungi	Dikarya	Ascomycota	Pezizomycotina	Eurotiomycetes	Eurotiomycetidae	Eurotiales	NA	Aspergillaceae	Aspergillus	NA	NA	Aspergillus elegans	NA	Aspergillus subgen. Circumdati	NA	NA	NA
Aspell1	Aspergillus ellipticus	TRUE	species	cellular organisms	Eukaryota	Opisthokonta	Fungi	Dikarya	Ascomycota	Pezizomycotina	Eurotiomycetes	Eurotiomycetidae	Eurotiales	NA	Aspergillaceae	Aspergillus	NA	NA	Aspergillus ellipticus	NA	Aspergillus subgen. Circumdati	NA	NA	NA
Aspeuc1	Aspergillus eucalypticola	TRUE	species	cellular organisms	Eukaryota	Opisthokonta	Fungi	Dikarya	Ascomycota	Pezizomycotina	Eurotiomycetes	Eurotiomycetidae	Eurotiales	NA	Aspergillaceae	Aspergillus	NA	NA	Aspergillus eucalypticola	NA	Aspergillus subgen. Circumdati	NA	NA	NA
Aspfalc1	Aspergillus falconensis	TRUE	genus	cellular organisms	Eukaryota	Opisthokonta	Fungi	Dikarya	Ascomycota	Pezizomycotina	Eurotiomycetes	Eurotiomycetidae	Eurotiales	NA	Aspergillaceae	Aspergillus	NA	NA	NA	NA	NA	NA	NA	NA
Aspfer1	Aspergillus ferenczii	TRUE	genus	cellular organisms	Eukaryota	Opisthokonta	Fungi	Dikarya	Ascomycota	Pezizomycotina	Eurotiomycetes	Eurotiomycetidae	Eurotiales	NA	Aspergillaceae	Aspergillus	NA	NA	NA	NA	NA	NA	NA	NA
Aspfij1	Aspergillus fijiensis	FALSE	genus	cellular organisms	Eukaryota	Opisthokonta	Fungi	Dikarya	Ascomycota	Pezizomycotina	Eurotiomycetes	Eurotiomycetidae	Eurotiales	NA	Aspergillaceae	Aspergillus	NA	NA	NA	NA	NA	NA	NA	NA
Aspfili1	Aspergillus filifera	TRUE	genus	cellular organisms	Eukaryota	Opisthokonta	Fungi	Dikarya	Ascomycota	Pezizomycotina	Eurotiomycetes	Eurotiomycetidae	Eurotiales	NA	Aspergillaceae	Aspergillus	NA	NA	NA	NA	NA	NA	NA	NA
Aspfl1	Aspergillus flavus	TRUE	species	cellular organisms	Eukaryota	Opisthokonta	Fungi	Dikarya	Ascomycota	Pezizomycotina	Eurotiomycetes	Eurotiomycetidae	Eurotiales	NA	Aspergillaceae	Aspergillus	NA	NA	Aspergillus flavus	NA	Aspergillus subgen. Circumdati	NA	NA	NA
Aspfla1	Aspergillus flavipes	TRUE	species	cellular organisms	Eukaryota	Opisthokonta	Fungi	Dikarya	Ascomycota	Pezizomycotina	Eurotiomycetes	Eurotiomycetidae	Eurotiales	NA	Aspergillaceae	Aspergillus	NA	NA	Aspergillus flavipes	NA	Aspergillus subgen. Circumdati	NA	NA	NA
Aspflo1	Aspergillus floccosus	TRUE	species	cellular organisms	Eukaryota	Opisthokonta	Fungi	Dikarya	Ascomycota	Pezizomycotina	Eurotiomycetes	Eurotiomycetidae	Eurotiales	NA	Aspergillaceae	Aspergillus	NA	NA	Aspergillus floccosus	NA	Aspergillus subgen. Circumdati	NA	NA	NA
Aspfloc1	Aspergillus flocculosus	TRUE	genus	cellular organisms	Eukaryota	Opisthokonta	Fungi	Dikarya	Ascomycota	Pezizomycotina	Eurotiomycetes	Eurotiomycetidae	Eurotiales	NA	Aspergillaceae	Aspergillus	NA	NA	NA	NA	NA	NA	NA	NA
Aspfo1	Aspergillus luchuensis	TRUE	species	cellular organisms	Eukaryota	Opisthokonta	Fungi	Dikarya	Ascomycota	Pezizomycotina	Eurotiomycetes	Eurotiomycetidae	Eurotiales	NA	Aspergillaceae	Aspergillus	NA	NA	Aspergillus luchuensis	NA	Aspergillus subgen. Circumdati	NA	NA	NA
Aspfove1	Aspergillus foveolata	FALSE	species	cellular organisms	Eukaryota	Opisthokonta	Fungi	Dikarya	Ascomycota	Pezizomycotina	Eurotiomycetes	Eurotiomycetidae	Eurotiales	NA	Aspergillaceae	Aspergillus	NA	NA	NA	NA	NA	NA	NA	NA
Aspfre1	Aspergillus frequens	TRUE	species	cellular organisms	Eukaryota	Opisthokonta	Fungi	Dikarya	Ascomycota	Pezizomycotina	Eurotiomycetes	Eurotiomycetidae	Eurotiales	NA	Aspergillaceae	Aspergillus	NA	NA	Aspergillus frequens	NA	NA	NA	NA	NA
Aspfru1	Aspergillus fructiculosus	FALSE	species	cellular organisms	Eukaryota	Opisthokonta	Fungi	Dikarya	Ascomycota	Pezizomycotina	Eurotiomycetes	Eurotiomycetidae	Eurotiales	NA	Aspergillaceae	Aspergillus	NA	NA	NA	NA	NA	NA	NA	NA
Aspfu1	Aspergillus fumigatus	TRUE	species	cellular organisms	Eukaryota	Opisthokonta	Fungi	Dikarya	Ascomycota	Pezizomycotina	Eurotiomycetes	Eurotiomycetidae	Eurotiales	NA	Aspergillaceae	Aspergillus	NA	NA	Aspergillus fumigatus	NA	Aspergillus subgen. Fumigati	NA	NA	NA
Aspfu_A1163_1	Aspergillus fumigatus	TRUE	species	cellular organisms	Eukaryota	Opisthokonta	Fungi	Dikarya	Ascomycota	Pezizomycotina	Eurotiomycetes	Eurotiomycetidae	Eurotiales	NA	Aspergillaceae	Aspergillus	NA	NA	Aspergillus fumigatus	NA	Aspergillus subgen. Fumigati	NA	NA	NA
Aspfumig1	Aspergillus fumigatiaffinis	TRUE	species	cellular organisms	Eukaryota	Opisthokonta	Fungi	Dikarya	Ascomycota	Pezizomycotina	Eurotiomycetes	Eurotiomycetidae	Eurotiales	NA	Aspergillaceae	Aspergillus	NA	NA	Aspergillus fumigatiaffinis	NA	Aspergillus subgen. Fumigati	NA	NA	NA
Aspfumis1	Aspergillus fumisynnematus	TRUE	species	cellular organisms	Eukaryota	Opisthokonta	Fungi	Dikarya	Ascomycota	Pezizomycotina	Eurotiomycetes	Eurotiomycetidae	Eurotiales	NA	Aspergillaceae	Aspergillus	NA	NA	Aspergillus fumisynnematus	NA	Aspergillus subgen. Fumigati	NA	NA	NA
Aspfuni1	Aspergillus funiculosus	TRUE	species	cellular organisms	Eukaryota	Opisthokonta	Fungi	Dikarya	Ascomycota	Pezizomycotina	Eurotiomycetes	Eurotiomycetidae	Eurotiales	NA	Aspergillaceae	Aspergillus	NA	NA	Aspergillus funiculosus	NA	Aspergillus subgen. Nidulantes	NA	NA	NA
Aspgal1	Aspergillus galapagensis	TRUE	species	cellular organisms	Eukaryota	Opisthokonta	Fungi	Dikarya	Ascomycota	Pezizomycotina	Eurotiomycetes	Eurotiomycetidae	Eurotiales	NA	Aspergillaceae	Aspergillus	NA	NA	Aspergillus galapagensis	NA	Aspergillus subgen. Fumigati	NA	NA	NA
Aspger1	Aspergillus germanicus	TRUE	species	cellular organisms	Eukaryota	Opisthokonta	Fungi	Dikarya	Ascomycota	Pezizomycotina	Eurotiomycetes	Eurotiomycetidae	Eurotiales	NA	Aspergillaceae	Aspergillus	NA	NA	Aspergillus germanicus	NA	Aspergillus subgen. Nidulantes	NA	NA	NA
Aspgl1	Aspergillus glaucus	TRUE	species	cellular organisms	Eukaryota	Opisthokonta	Fungi	Dikarya	Ascomycota	Pezizomycotina	Eurotiomycetes	Eurotiomycetidae	Eurotiales	NA	Aspergillaceae	Aspergillus	NA	NA	Aspergillus glaucus	NA	Aspergillus subgen. Aspergillus	NA	NA	NA
Aspgra1	Aspergillus granulosus	TRUE	species	cellular organisms	Eukaryota	Opisthokonta	Fungi	Dikarya	Ascomycota	Pezizomycotina	Eurotiomycetes	Eurotiomycetidae	Eurotiales	NA	Aspergillaceae	Aspergillus	NA	NA	Aspergillus granulosus	NA	Aspergillus subgen. Nidulantes	NA	NA	NA
Asphet1	Aspergillus heteromorphus	TRUE	species	cellular organisms	Eukaryota	Opisthokonta	Fungi	Dikarya	Ascomycota	Pezizomycotina	Eurotiomycetes	Eurotiomycetidae	Eurotiales	NA	Aspergillaceae	Aspergillus	NA	NA	Aspergillus heteromorphus	NA	Aspergillus subgen. Circumdati	NA	NA	NA
Asphethal1	Aspergillus heterothallicus	TRUE	species	cellular organisms	Eukaryota	Opisthokonta	Fungi	Dikarya	Ascomycota	Pezizomycotina	Eurotiomycetes	Eurotiomycetidae	Eurotiales	NA	Aspergillaceae	Aspergillus	NA	NA	Aspergillus heterothallicus	NA	Aspergillus subgen. Nidulantes	NA	NA	NA
Asphir1	Aspergillus hiratsukae	TRUE	species	cellular organisms	Eukaryota	Opisthokonta	Fungi	Dikarya	Ascomycota	Pezizomycotina	Eurotiomycetes	Eurotiomycetidae	Eurotiales	NA	Aspergillaceae	Aspergillus	NA	NA	Aspergillus hiratsukae	NA	Aspergillus subgen. Fumigati	NA	NA	NA
Asphom1	Aspergillus homomorphus	TRUE	genus	cellular organisms	Eukaryota	Opisthokonta	Fungi	Dikarya	Ascomycota	Pezizomycotina	Eurotiomycetes	Eurotiomycetidae	Eurotiales	NA	Aspergillaceae	Aspergillus	NA	NA	NA	NA	NA	NA	NA	NA
Aspibe1	Aspergillus ibericus	TRUE	species	cellular organisms	Eukaryota	Opisthokonta	Fungi	Dikarya	Ascomycota	Pezizomycotina	Eurotiomycetes	Eurotiomycetidae	Eurotiales	NA	Aspergillaceae	Aspergillus	NA	NA	Aspergillus ibericus	NA	Aspergillus subgen. Circumdati	NA	NA	NA
Aspign1	Aspergillus igneus	TRUE	species	cellular organisms	Eukaryota	Opisthokonta	Fungi	Dikarya	Ascomycota	Pezizomycotina	Eurotiomycetes	Eurotiomycetidae	Eurotiales	NA	Aspergillaceae	Aspergillus	NA	NA	Aspergillus igneus	NA	NA	NA	NA	NA
Aspiiz1	Aspergillus iizukae	TRUE	species	cellular organisms	Eukaryota	Opisthokonta	Fungi	Dikarya	Ascomycota	Pezizomycotina	Eurotiomycetes	Eurotiomycetidae	Eurotiales	NA	Aspergillaceae	Aspergillus	NA	NA	Aspergillus iizukae	NA	Aspergillus subgen. Circumdati	NA	NA	NA
Aspimp1	Aspergillus implicatus	TRUE	species	cellular organisms	Eukaryota	Opisthokonta	Fungi	Dikarya	Ascomycota	Pezizomycotina	Eurotiomycetes	Eurotiomycetidae	Eurotiales	NA	Aspergillaceae	Aspergillus	NA	NA	Aspergillus implicatus	NA	Aspergillus subgen. Nidulantes	NA	NA	NA
Aspind1	Aspergillus indologenus	FALSE	species	cellular organisms	Eukaryota	Opisthokonta	Fungi	Dikarya	Ascomycota	Pezizomycotina	Eurotiomycetes	Eurotiomycetidae	Eurotiales	NA	Aspergillaceae	Aspergillus	NA	NA	NA	NA	NA	NA	NA	NA
Aspind2_1	Aspergillus indicus	TRUE	species	cellular organisms	Eukaryota	Opisthokonta	Fungi	Dikarya	Ascomycota	Pezizomycotina	Eurotiomycetes	Eurotiomycetidae	Eurotiales	NA	Aspergillaceae	Aspergillus	NA	NA	Aspergillus terricola	NA	NA	Aspergillus terricola var. indicus	NA	NA
Aspins1	Aspergillus insuetus	TRUE	genus	cellular organisms	Eukaryota	Opisthokonta	Fungi	Dikarya	Ascomycota	Pezizomycotina	Eurotiomycetes	Eurotiomycetidae	Eurotiales	NA	Aspergillaceae	Aspergillus	NA	NA	NA	NA	NA	NA	NA	NA
Aspinso1	Aspergillus insolitus	TRUE	genus	cellular organisms	Eukaryota	Opisthokonta	Fungi	Dikarya	Ascomycota	Pezizomycotina	Eurotiomycetes	Eurotiomycetidae	Eurotiales	NA	Aspergillaceae	Aspergillus	NA	NA	NA	NA	NA	NA	NA	NA
Aspjap1	Aspergillus japonicus	TRUE	genus	cellular organisms	Eukaryota	Opisthokonta	Fungi	Dikarya	Ascomycota	Pezizomycotina	Eurotiomycetes	Eurotiomycetidae	Eurotiales	NA	Aspergillaceae	Aspergillus	NA	NA	NA	NA	NA	NA	NA	NA
Aspka1_1	Aspergillus kawachii	TRUE	species	cellular organisms	Eukaryota	Opisthokonta	Fungi	Dikarya	Ascomycota	Pezizomycotina	Eurotiomycetes	Eurotiomycetidae	Eurotiales	NA	Aspergillaceae	Aspergillus	NA	NA	Aspergillus luchuensis	NA	Aspergillus subgen. Circumdati	NA	NA	NA
Aspkar1	Aspergillus karnatakaensis	TRUE	genus	cellular organisms	Eukaryota	Opisthokonta	Fungi	Dikarya	Ascomycota	Pezizomycotina	Eurotiomycetes	Eurotiomycetidae	Eurotiales	NA	Aspergillaceae	Aspergillus	NA	NA	NA	NA	NA	NA	NA	NA
Aspkev1	Aspergillus keveii	TRUE	genus	cellular organisms	Eukaryota	Opisthokonta	Fungi	Dikarya	Ascomycota	Pezizomycotina	Eurotiomycetes	Eurotiomycetidae	Eurotiales	NA	Aspergillaceae	Aspergillus	NA	NA	NA	NA	NA	NA	NA	NA
Asplac1	Aspergillus niger	TRUE	species	cellular organisms	Eukaryota	Opisthokonta	Fungi	Dikarya	Ascomycota	Pezizomycotina	Eurotiomycetes	Eurotiomycetidae	Eurotiales	NA	Aspergillaceae	Aspergillus	NA	NA	Aspergillus niger	NA	Aspergillus subgen. Circumdati	NA	NA	NA
Asplaci1	Aspergillus laciniosus	TRUE	species	cellular organisms	Eukaryota	Opisthokonta	Fungi	Dikarya	Ascomycota	Pezizomycotina	Eurotiomycetes	Eurotiomycetidae	Eurotiales	NA	Aspergillaceae	Aspergillus	NA	NA	Aspergillus laciniosus	NA	Aspergillus subgen. Fumigati	NA	NA	NA
Asplen1	Aspergillus lentulus	TRUE	species	cellular organisms	Eukaryota	Opisthokonta	Fungi	Dikarya	Ascomycota	Pezizomycotina	Eurotiomycetes	Eurotiomycetidae	Eurotiales	NA	Aspergillaceae	Aspergillus	NA	NA	Aspergillus lentulus	NA	Aspergillus subgen. Fumigati	NA	NA	NA
Asplep1	Aspergillus leporis	TRUE	species	cellular organisms	Eukaryota	Opisthokonta	Fungi	Dikarya	Ascomycota	Pezizomycotina	Eurotiomycetes	Eurotiomycetidae	Eurotiales	NA	Aspergillaceae	Aspergillus	NA	NA	Aspergillus leporis	NA	Aspergillus subgen. Circumdati	NA	NA	NA
Asplon1	Aspergillus longivesica	TRUE	species	cellular organisms	Eukaryota	Opisthokonta	Fungi	Dikarya	Ascomycota	Pezizomycotina	Eurotiomycetes	Eurotiomycetidae	Eurotiales	NA	Aspergillaceae	Aspergillus	NA	NA	Aspergillus longivesica	NA	Aspergillus subgen. Fumigati	NA	NA	NA
Aspluc1	Aspergillus lucknowensis	TRUE	species	cellular organisms	Eukaryota	Opisthokonta	Fungi	Dikarya	Ascomycota	Pezizomycotina	Eurotiomycetes	Eurotiomycetidae	Eurotiales	NA	Aspergillaceae	Aspergillus	NA	NA	Aspergillus lucknowensis	NA	Aspergillus subgen. Nidulantes	NA	NA	NA
Asplup1	Aspergillus luppii	TRUE	genus	cellular organisms	Eukaryota	Opisthokonta	Fungi	Dikarya	Ascomycota	Pezizomycotina	Eurotiomycetes	Eurotiomycetidae	Eurotiales	NA	Aspergillaceae	Aspergillus	NA	NA	NA	NA	NA	NA	NA	NA
Aspmic1	Aspergillus microcysticus	TRUE	species	cellular organisms	Eukaryota	Opisthokonta	Fungi	Dikarya	Ascomycota	Pezizomycotina	Eurotiomycetes	Eurotiomycetidae	Eurotiales	NA	Aspergillaceae	Aspergillus	NA	NA	Aspergillus microcysticus	NA	Aspergillus subgen. Circumdati	NA	NA	NA
Aspmin1	Aspergillus minisclerotigenes	TRUE	species	cellular organisms	Eukaryota	Opisthokonta	Fungi	Dikarya	Ascomycota	Pezizomycotina	Eurotiomycetes	Eurotiomycetidae	Eurotiales	NA	Aspergillaceae	Aspergillus	NA	NA	Aspergillus minisclerotigenes	NA	Aspergillus subgen. Circumdati	NA	NA	NA
Aspmul1_1	Aspergillus multicolor	TRUE	species	cellular organisms	Eukaryota	Opisthokonta	Fungi	Dikarya	Ascomycota	Pezizomycotina	Eurotiomycetes	Eurotiomycetidae	Eurotiales	NA	Aspergillaceae	Aspergillus	NA	NA	Aspergillus multicolor	NA	Aspergillus subgen. Nidulantes	NA	NA	NA
Aspmuri1	Aspergillus muricatus	TRUE	genus	cellular organisms	Eukaryota	Opisthokonta	Fungi	Dikarya	Ascomycota	Pezizomycotina	Eurotiomycetes	Eurotiomycetidae	Eurotiales	NA	Aspergillaceae	Aspergillus	NA	NA	NA	NA	NA	NA	NA	NA
Aspnaka1	Aspergillus nakazawae	TRUE	species	cellular organisms	Eukaryota	Opisthokonta	Fungi	Dikarya	Ascomycota	Pezizomycotina	Eurotiomycetes	Eurotiomycetidae	Eurotiales	NA	Aspergillaceae	Aspergillus	NA	NA	Aspergillus nakazawae	NA	NA	NA	NA	NA
Aspnav1_1	Aspergillus navahoensis	TRUE	species	cellular organisms	Eukaryota	Opisthokonta	Fungi	Dikarya	Ascomycota	Pezizomycotina	Eurotiomycetes	Eurotiomycetidae	Eurotiales	NA	Aspergillaceae	Aspergillus	NA	NA	Aspergillus navahoensis	NA	Aspergillus subgen. Nidulantes	NA	NA	NA
Aspne1	Aspergillus neoechinulatus	TRUE	species	cellular organisms	Eukaryota	Opisthokonta	Fungi	Dikarya	Ascomycota	Pezizomycotina	Eurotiomycetes	Eurotiomycetidae	Eurotiales	NA	Aspergillaceae	Aspergillus	NA	NA	Aspergillus sp. JGI-2018a	unclassified Aspergillus	NA	NA	NA	NA
Aspneo1	Aspergillus neoniger	TRUE	species	cellular organisms	Eukaryota	Opisthokonta	Fungi	Dikarya	Ascomycota	Pezizomycotina	Eurotiomycetes	Eurotiomycetidae	Eurotiales	NA	Aspergillaceae	Aspergillus	NA	NA	Aspergillus neoniger	NA	Aspergillus subgen. Circumdati	NA	NA	NA
Aspneoa1	Aspergillus neoauricomus	TRUE	genus	cellular organisms	Eukaryota	Opisthokonta	Fungi	Dikarya	Ascomycota	Pezizomycotina	Eurotiomycetes	Eurotiomycetidae	Eurotiales	NA	Aspergillaceae	Aspergillus	NA	NA	NA	NA	NA	NA	NA	NA
Aspneof1	Aspergillus neoflavipes	TRUE	genus	cellular organisms	Eukaryota	Opisthokonta	Fungi	Dikarya	Ascomycota	Pezizomycotina	Eurotiomycetes	Eurotiomycetidae	Eurotiales	NA	Aspergillaceae	Aspergillus	NA	NA	NA	NA	NA	NA	NA	NA
Aspneoi1	Aspergillus neoindicus	TRUE	species	cellular organisms	Eukaryota	Opisthokonta	Fungi	Dikarya	Ascomycota	Pezizomycotina	Eurotiomycetes	Eurotiomycetidae	Eurotiales	NA	Aspergillaceae	Aspergillus	NA	NA	Aspergillus neoindicus	NA	Aspergillus subgen. Circumdati	NA	NA	NA
Aspni7	Aspergillus niger	TRUE	species	cellular organisms	Eukaryota	Opisthokonta	Fungi	Dikarya	Ascomycota	Pezizomycotina	Eurotiomycetes	Eurotiomycetidae	Eurotiales	NA	Aspergillaceae	Aspergillus	NA	NA	Aspergillus niger	NA	Aspergillus subgen. Circumdati	NA	NA	NA
Aspni_bvT_1	Aspergillus niger	TRUE	genus	cellular organisms	Eukaryota	Opisthokonta	Fungi	Dikarya	Ascomycota	Pezizomycotina	Eurotiomycetes	Eurotiomycetidae	Eurotiales	NA	Aspergillaceae	Aspergillus	NA	NA	NA	NA	NA	NA	NA	NA
Aspnid1	Aspergillus nidulans	TRUE	genus	cellular organisms	Eukaryota	Opisthokonta	Fungi	Dikarya	Ascomycota	Pezizomycotina	Eurotiomycetes	Eurotiomycetidae	Eurotiales	NA	Aspergillaceae	Aspergillus	NA	NA	NA	NA	NA	NA	NA	NA
Aspni_DSM_1	Aspergillus niger	TRUE	genus	cellular organisms	Eukaryota	Opisthokonta	Fungi	Dikarya	Ascomycota	Pezizomycotina	Eurotiomycetes	Eurotiomycetidae	Eurotiales	NA	Aspergillaceae	Aspergillus	NA	NA	NA	NA	NA	NA	NA	NA
Aspni_NRRL3_1	Aspergillus niger	TRUE	species	cellular organisms	Eukaryota	Opisthokonta	Fungi	Dikarya	Ascomycota	Pezizomycotina	Eurotiomycetes	Eurotiomycetidae	Eurotiales	NA	Aspergillaceae	Aspergillus	NA	NA	Aspergillus niger	NA	Aspergillus subgen. Circumdati	NA	NA	NA
Aspnis1	Aspergillus nishimurae	TRUE	species	cellular organisms	Eukaryota	Opisthokonta	Fungi	Dikarya	Ascomycota	Pezizomycotina	Eurotiomycetes	Eurotiomycetidae	Eurotiales	NA	Aspergillaceae	Aspergillus	NA	NA	Aspergillus nishimurae	NA	Aspergillus subgen. Fumigati	NA	NA	NA
Aspnom1	Aspergillus nomius	TRUE	genus	cellular organisms	Eukaryota	Opisthokonta	Fungi	Dikarya	Ascomycota	Pezizomycotina	Eurotiomycetes	Eurotiomycetidae	Eurotiales	NA	Aspergillaceae	Aspergillus	NA	NA	NA	NA	NA	NA	NA	NA
Aspnom13137_1	Aspergillus nomius	TRUE	genus	cellular organisms	Eukaryota	Opisthokonta	Fungi	Dikarya	Ascomycota	Pezizomycotina	Eurotiomycetes	Eurotiomycetidae	Eurotiales	NA	Aspergillaceae	Aspergillus	NA	NA	NA	NA	NA	NA	NA	NA
Aspnov1	Aspergillus novofumigatus	TRUE	species	cellular organisms	Eukaryota	Opisthokonta	Fungi	Dikarya	Ascomycota	Pezizomycotina	Eurotiomycetes	Eurotiomycetidae	Eurotiales	NA	Aspergillaceae	Aspergillus	NA	NA	Aspergillus novofumigatus	NA	Aspergillus subgen. Fumigati	NA	NA	NA
Aspnovo1	Aspergillus novoparasiticus	TRUE	species	cellular organisms	Eukaryota	Opisthokonta	Fungi	Dikarya	Ascomycota	Pezizomycotina	Eurotiomycetes	Eurotiomycetidae	Eurotiales	NA	Aspergillaceae	Aspergillus	NA	NA	Aspergillus novoparasiticus	NA	Aspergillus subgen. Circumdati	NA	NA	NA
Aspoch1	Aspergillus ochraceoroseus	TRUE	species	cellular organisms	Eukaryota	Opisthokonta	Fungi	Dikarya	Ascomycota	Pezizomycotina	Eurotiomycetes	Eurotiomycetidae	Eurotiales	NA	Aspergillaceae	Aspergillus	NA	NA	Aspergillus ochraceoroseus	NA	Aspergillus subgen. Nidulantes	NA	NA	NA
Aspoch1432_1	Aspergillus ochraceoroseus	TRUE	genus	cellular organisms	Eukaryota	Opisthokonta	Fungi	Dikarya	Ascomycota	Pezizomycotina	Eurotiomycetes	Eurotiomycetidae	Eurotiales	NA	Aspergillaceae	Aspergillus	NA	NA	NA	NA	NA	NA	NA	NA
Aspoli1_1	Aspergillus olivicola	TRUE	genus	cellular organisms	Eukaryota	Opisthokonta	Fungi	Dikarya	Ascomycota	Pezizomycotina	Eurotiomycetes	Eurotiomycetidae	Eurotiales	NA	Aspergillaceae	Aspergillus	NA	NA	NA	NA	NA	NA	NA	NA
Aspor1	Aspergillus oryzae	TRUE	species	cellular organisms	Eukaryota	Opisthokonta	Fungi	Dikarya	Ascomycota	Pezizomycotina	Eurotiomycetes	Eurotiomycetidae	Eurotiales	NA	Aspergillaceae	Aspergillus	NA	NA	Aspergillus oryzae	NA	Aspergillus subgen. Circumdati	NA	NA	NA
Asposti1	Aspergillus ostianus	TRUE	genus	cellular organisms	Eukaryota	Opisthokonta	Fungi	Dikarya	Ascomycota	Pezizomycotina	Eurotiomycetes	Eurotiomycetidae	Eurotiales	NA	Aspergillaceae	Aspergillus	NA	NA	NA	NA	NA	NA	NA	NA
Asppal1_1	Aspergillus paleaceus	TRUE	species	cellular organisms	Eukaryota	Opisthokonta	Fungi	Dikarya	Ascomycota	Pezizomycotina	Eurotiomycetes	Eurotiomycetidae	Eurotiales	NA	Aspergillaceae	Aspergillus	NA	NA	Aspergillus paleaceus	NA	NA	NA	NA	NA
Asppap1	Aspergillus papuensis	TRUE	species	cellular organisms	Eukaryota	Opisthokonta	Fungi	Dikarya	Ascomycota	Pezizomycotina	Eurotiomycetes	Eurotiomycetidae	Eurotiales	NA	Aspergillaceae	Aspergillus	NA	NA	Aspergillus papuensis	NA	Aspergillus subgen. Fumigati	NA	NA	NA
Asppar1	Aspergillus parasiticus	TRUE	genus	cellular organisms	Eukaryota	Opisthokonta	Fungi	Dikarya	Ascomycota	Pezizomycotina	Eurotiomycetes	Eurotiomycetidae	Eurotiales	NA	Aspergillaceae	Aspergillus	NA	NA	NA	NA	NA	NA	NA	NA
Asppari1	Aspergillus parvisclerotigenus	FALSE	species	cellular organisms	Eukaryota	Opisthokonta	Fungi	Dikarya	Ascomycota	Pezizomycotina	Eurotiomycetes	Eurotiomycetidae	Eurotiales	NA	Aspergillaceae	Aspergillus	NA	NA	NA	NA	NA	NA	NA	NA
Aspparv1	Aspergillus parvulus	TRUE	species	cellular organisms	Eukaryota	Opisthokonta	Fungi	Dikarya	Ascomycota	Pezizomycotina	Eurotiomycetes	Eurotiomycetidae	Eurotiales	NA	Aspergillaceae	Aspergillus	NA	NA	Aspergillus parvulus	NA	Aspergillus subgen. Fumigati	NA	NA	NA
Asppdef1	Aspergillus pseudodeflectus	TRUE	species	cellular organisms	Eukaryota	Opisthokonta	Fungi	Dikarya	Ascomycota	Pezizomycotina	Eurotiomycetes	Eurotiomycetidae	Eurotiales	NA	Aspergillaceae	Aspergillus	NA	NA	Aspergillus pseudodeflectus	NA	Aspergillus subgen. Nidulantes	NA	NA	NA
Asppeni1	Aspergillus penicilloides	TRUE	species	cellular organisms	Eukaryota	Opisthokonta	Fungi	Dikarya	Ascomycota	Pezizomycotina	Eurotiomycetes	Eurotiomycetidae	Eurotiales	NA	Aspergillaceae	Aspergillus	NA	NA	Aspergillus penicillioides	NA	Aspergillus subgen. Aspergillus	NA	NA	NA
Aspper1	Aspergillus persii	TRUE	species	cellular organisms	Eukaryota	Opisthokonta	Fungi	Dikarya	Ascomycota	Pezizomycotina	Eurotiomycetes	Eurotiomycetidae	Eurotiales	NA	Aspergillaceae	Aspergillus	NA	NA	Aspergillus persii	NA	Aspergillus subgen. Circumdati	NA	NA	NA
Asppern1	Aspergillus pernambucoensis	TRUE	species	cellular organisms	Eukaryota	Opisthokonta	Fungi	Dikarya	Ascomycota	Pezizomycotina	Eurotiomycetes	Eurotiomycetidae	Eurotiales	NA	Aspergillaceae	Aspergillus	NA	NA	Aspergillus pernambucoensis	NA	Aspergillus subgen. Fumigati	NA	NA	NA
Asppet1	Aspergillus petrakii	FALSE	species	cellular organisms	Eukaryota	Opisthokonta	Fungi	Dikarya	Ascomycota	Pezizomycotina	Eurotiomycetes	Eurotiomycetidae	Eurotiales	NA	Aspergillaceae	Aspergillus	NA	NA	NA	NA	NA	NA	NA	NA
Aspph1	Aspergillus niger	TRUE	species	cellular organisms	Eukaryota	Opisthokonta	Fungi	Dikarya	Ascomycota	Pezizomycotina	Eurotiomycetes	Eurotiomycetidae	Eurotiales	NA	Aspergillaceae	Aspergillus	NA	NA	Aspergillus niger	NA	Aspergillus subgen. Circumdati	NA	NA	NA
Asppip1	Aspergillus piperis	TRUE	species	cellular organisms	Eukaryota	Opisthokonta	Fungi	Dikarya	Ascomycota	Pezizomycotina	Eurotiomycetes	Eurotiomycetidae	Eurotiales	NA	Aspergillaceae	Aspergillus	NA	NA	Aspergillus piperis	NA	Aspergillus subgen. Circumdati	NA	NA	NA
Asppri1	Aspergillus primulinus	TRUE	species	cellular organisms	Eukaryota	Opisthokonta	Fungi	Dikarya	Ascomycota	Pezizomycotina	Eurotiomycetes	Eurotiomycetidae	Eurotiales	NA	Aspergillaceae	Aspergillus	NA	NA	Aspergillus primulinus	NA	NA	NA	NA	NA
Asppsec1	Aspergillus pseudocaelatus	TRUE	species	cellular organisms	Eukaryota	Opisthokonta	Fungi	Dikarya	Ascomycota	Pezizomycotina	Eurotiomycetes	Eurotiomycetidae	Eurotiales	NA	Aspergillaceae	Aspergillus	NA	NA	Aspergillus pseudocaelatus	NA	Aspergillus subgen. Circumdati	NA	NA	NA
Asppsen1	Aspergillus pseudonomius	TRUE	genus	cellular organisms	Eukaryota	Opisthokonta	Fungi	Dikarya	Ascomycota	Pezizomycotina	Eurotiomycetes	Eurotiomycetidae	Eurotiales	NA	Aspergillaceae	Aspergillus	NA	NA	NA	NA	NA	NA	NA	NA
Asppset1	Aspergillus pseudotamarii	TRUE	species	cellular organisms	Eukaryota	Opisthokonta	Fungi	Dikarya	Ascomycota	Pezizomycotina	Eurotiomycetes	Eurotiomycetidae	Eurotiales	NA	Aspergillaceae	Aspergillus	NA	NA	Aspergillus pseudotamarii	NA	Aspergillus subgen. Circumdati	NA	NA	NA
Asppterr1	Aspergillus pseudoterreus	FALSE	species	cellular organisms	Eukaryota	Opisthokonta	Fungi	Dikarya	Ascomycota	Pezizomycotina	Eurotiomycetes	Eurotiomycetidae	Eurotiales	NA	Aspergillaceae	Aspergillus	NA	NA	NA	NA	NA	NA	NA	NA
Asppust1	Aspergillus pseudoustus	TRUE	species	cellular organisms	Eukaryota	Opisthokonta	Fungi	Dikarya	Ascomycota	Pezizomycotina	Eurotiomycetes	Eurotiomycetidae	Eurotiales	NA	Aspergillaceae	Aspergillus	NA	NA	Aspergillus pseudoustus	NA	Aspergillus subgen. Nidulantes	NA	NA	NA
Aspquaf1	Aspergillus quadrilineatus	TRUE	genus	cellular organisms	Eukaryota	Opisthokonta	Fungi	Dikarya	Ascomycota	Pezizomycotina	Eurotiomycetes	Eurotiomycetidae	Eurotiales	NA	Aspergillaceae	Aspergillus	NA	NA	NA	NA	NA	NA	NA	NA
Aspquag1	Aspergillus quadrilineatus	TRUE	species	cellular organisms	Eukaryota	Opisthokonta	Fungi	Dikarya	Ascomycota	Pezizomycotina	Eurotiomycetes	Eurotiomycetidae	Eurotiales	NA	Aspergillaceae	Aspergillus	NA	NA	Aspergillus quadrilineatus	NA	Aspergillus subgen. Nidulantes	NA	NA	NA
Aspram1	Aspergillus rambellii	TRUE	species	cellular organisms	Eukaryota	Opisthokonta	Fungi	Dikarya	Ascomycota	Pezizomycotina	Eurotiomycetes	Eurotiomycetidae	Eurotiales	NA	Aspergillaceae	Aspergillus	NA	NA	Aspergillus rambellii	NA	Aspergillus subgen. Nidulantes	NA	NA	NA
Aspramb1	Aspergillus rambellii	TRUE	species	cellular organisms	Eukaryota	Opisthokonta	Fungi	Dikarya	Ascomycota	Pezizomycotina	Eurotiomycetes	Eurotiomycetidae	Eurotiales	NA	Aspergillaceae	Aspergillus	NA	NA	Aspergillus rambellii	NA	Aspergillus subgen. Nidulantes	NA	NA	NA
Asprec1_1	Aspergillus recurvatus	TRUE	genus	cellular organisms	Eukaryota	Opisthokonta	Fungi	Dikarya	Ascomycota	Pezizomycotina	Eurotiomycetes	Eurotiomycetidae	Eurotiales	NA	Aspergillaceae	Aspergillus	NA	NA	NA	NA	NA	NA	NA	NA
Aspres1	Aspergillus restrictus	TRUE	species	cellular organisms	Eukaryota	Opisthokonta	Fungi	Dikarya	Ascomycota	Pezizomycotina	Eurotiomycetes	Eurotiomycetidae	Eurotiales	NA	Aspergillaceae	Aspergillus	NA	NA	Aspergillus restrictus	NA	Aspergillus subgen. Aspergillus	NA	NA	NA
Asprhi1	Aspergillus rhizopodus	TRUE	species	cellular organisms	Eukaryota	Opisthokonta	Fungi	Dikarya	Ascomycota	Pezizomycotina	Eurotiomycetes	Eurotiomycetidae	Eurotiales	NA	Aspergillaceae	Aspergillus	NA	NA	Aspergillus rhizopodus	NA	Aspergillus subgen. Fumigati	NA	NA	NA
Asprobu1	Aspergillus robustus	TRUE	species	cellular organisms	Eukaryota	Opisthokonta	Fungi	Dikarya	Ascomycota	Pezizomycotina	Eurotiomycetes	Eurotiomycetidae	Eurotiales	NA	Aspergillaceae	Aspergillus	NA	NA	Aspergillus robustus	NA	Aspergillus subgen. Circumdati	NA	NA	NA
Aspros1	Aspergillus roseoglobulosus	TRUE	species	cellular organisms	Eukaryota	Opisthokonta	Fungi	Dikarya	Ascomycota	Pezizomycotina	Eurotiomycetes	Eurotiomycetidae	Eurotiales	NA	Aspergillaceae	Aspergillus	NA	NA	Aspergillus roseoglobulosus	NA	Aspergillus subgen. Circumdati	NA	NA	NA
Aspsac1	Aspergillus saccharolyticus	FALSE	species	cellular organisms	Eukaryota	Opisthokonta	Fungi	Dikarya	Ascomycota	Pezizomycotina	Eurotiomycetes	Eurotiomycetidae	Eurotiales	NA	Aspergillaceae	Aspergillus	NA	NA	NA	NA	NA	NA	NA	NA
Aspsc1	Aspergillus sclerotiorum	TRUE	species	cellular organisms	Eukaryota	Opisthokonta	Fungi	Dikarya	Ascomycota	Pezizomycotina	Eurotiomycetes	Eurotiomycetidae	Eurotiales	NA	Aspergillaceae	Aspergillus	NA	NA	Aspergillus sclerotiorum	NA	Aspergillus subgen. Circumdati	NA	NA	NA
Aspscl1	Aspergillus sclerotioniger	TRUE	species	cellular organisms	Eukaryota	Opisthokonta	Fungi	Dikarya	Ascomycota	Pezizomycotina	Eurotiomycetes	Eurotiomycetidae	Eurotiales	NA	Aspergillaceae	Aspergillus	NA	NA	Aspergillus sclerotioniger	NA	Aspergillus subgen. Circumdati	NA	NA	NA
Aspscle1	Aspergillus sclerotiicarbonarius	TRUE	species	cellular organisms	Eukaryota	Opisthokonta	Fungi	Dikarya	Ascomycota	Pezizomycotina	Eurotiomycetes	Eurotiomycetidae	Eurotiales	NA	Aspergillaceae	Aspergillus	NA	NA	Aspergillus sclerotiicarbonarius	NA	Aspergillus subgen. Circumdati	NA	NA	NA
Aspser1	Aspergillus sergii	TRUE	species	cellular organisms	Eukaryota	Opisthokonta	Fungi	Dikarya	Ascomycota	Pezizomycotina	Eurotiomycetes	Eurotiomycetidae	Eurotiales	NA	Aspergillaceae	Aspergillus	NA	NA	Aspergillus sergii	NA	Aspergillus subgen. Circumdati	NA	NA	NA
Aspsil1	Aspergillus silvaticus	TRUE	species	cellular organisms	Eukaryota	Opisthokonta	Fungi	Dikarya	Ascomycota	Pezizomycotina	Eurotiomycetes	Eurotiomycetidae	Eurotiales	NA	Aspergillaceae	Aspergillus	NA	NA	Aspergillus silvaticus	NA	Aspergillus subgen. Nidulantes	NA	NA	NA
Aspsim1_1	Aspergillus similis	TRUE	species	cellular organisms	Eukaryota	Opisthokonta	Fungi	Dikarya	Ascomycota	Pezizomycotina	Eurotiomycetes	Eurotiomycetidae	Eurotiales	NA	Aspergillaceae	Aspergillus	NA	NA	Aspergillus similis	NA	NA	NA	NA	NA
Aspspa1	Aspergillus spathulatus	TRUE	species	cellular organisms	Eukaryota	Opisthokonta	Fungi	Dikarya	Ascomycota	Pezizomycotina	Eurotiomycetes	Eurotiomycetidae	Eurotiales	NA	Aspergillaceae	Aspergillus	NA	NA	Aspergillus spathulatus	NA	Aspergillus subgen. Fumigati	NA	NA	NA
Aspspe1_1	Aspergillus spectabilis	TRUE	species	cellular organisms	Eukaryota	Opisthokonta	Fungi	Dikarya	Ascomycota	Pezizomycotina	Eurotiomycetes	Eurotiomycetidae	Eurotiales	NA	Aspergillaceae	Aspergillus	NA	NA	Aspergillus spectabilis	NA	Aspergillus subgen. Nidulantes	NA	NA	NA
Aspspi1	Aspergillus spinosus	TRUE	species	cellular organisms	Eukaryota	Opisthokonta	Fungi	Dikarya	Ascomycota	Pezizomycotina	Eurotiomycetes	Eurotiomycetidae	Eurotiales	NA	Aspergillaceae	Aspergillus	NA	NA	Aspergillus spinosus	NA	Aspergillus subgen. Fumigati	NA	NA	NA
Aspste1	Aspergillus steynii	TRUE	species	cellular organisms	Eukaryota	Opisthokonta	Fungi	Dikarya	Ascomycota	Pezizomycotina	Eurotiomycetes	Eurotiomycetidae	Eurotiales	NA	Aspergillaceae	Aspergillus	NA	NA	Aspergillus steynii	NA	Aspergillus subgen. Circumdati	NA	NA	NA
Aspstec1_1	Aspergillus stercoraria	TRUE	species	cellular organisms	Eukaryota	Opisthokonta	Fungi	Dikarya	Ascomycota	Pezizomycotina	Eurotiomycetes	Eurotiomycetidae	Eurotiales	NA	Aspergillaceae	Aspergillus	NA	NA	Aspergillus stercorarius	NA	Aspergillus subgen. Nidulantes	NA	NA	NA
Aspstel1_1	Aspergillus stella-maris	TRUE	species	cellular organisms	Eukaryota	Opisthokonta	Fungi	Dikarya	Ascomycota	Pezizomycotina	Eurotiomycetes	Eurotiomycetidae	Eurotiales	NA	Aspergillaceae	Aspergillus	NA	NA	Aspergillus stella-maris	NA	Aspergillus subgen. Nidulantes	NA	NA	NA
Aspsub1	Aspergillus subauricomus	TRUE	genus	cellular organisms	Eukaryota	Opisthokonta	Fungi	Dikarya	Ascomycota	Pezizomycotina	Eurotiomycetes	Eurotiomycetidae	Eurotiales	NA	Aspergillaceae	Aspergillus	NA	NA	NA	NA	NA	NA	NA	NA
Aspsublat1	Aspergillus sublatus	TRUE	species	cellular organisms	Eukaryota	Opisthokonta	Fungi	Dikarya	Ascomycota	Pezizomycotina	Eurotiomycetes	Eurotiomycetidae	Eurotiales	NA	Aspergillaceae	Aspergillus	NA	NA	Aspergillus sublatus	NA	Aspergillus subgen. Nidulantes	NA	NA	NA
Aspsul1	Aspergillus sulphureus	TRUE	species	cellular organisms	Eukaryota	Opisthokonta	Fungi	Dikarya	Ascomycota	Pezizomycotina	Eurotiomycetes	Eurotiomycetidae	Eurotiales	NA	Aspergillaceae	Aspergillus	NA	NA	Aspergillus sulphureus	NA	NA	NA	NA	NA
Aspsy1	Aspergillus sydowii	TRUE	species	cellular organisms	Eukaryota	Opisthokonta	Fungi	Dikarya	Ascomycota	Pezizomycotina	Eurotiomycetes	Eurotiomycetidae	Eurotiales	NA	Aspergillaceae	Aspergillus	NA	NA	Aspergillus sydowii	NA	Aspergillus subgen. Nidulantes	NA	NA	NA
Asptaic1	Aspergillus taichungensis	TRUE	species	cellular organisms	Eukaryota	Opisthokonta	Fungi	Dikarya	Ascomycota	Pezizomycotina	Eurotiomycetes	Eurotiomycetidae	Eurotiales	NA	Aspergillaceae	Aspergillus	NA	NA	Aspergillus taichungensis	NA	Aspergillus subgen. Circumdati	NA	NA	NA
Asptam1	Aspergillus tamarii	TRUE	species	cellular organisms	Eukaryota	Opisthokonta	Fungi	Dikarya	Ascomycota	Pezizomycotina	Eurotiomycetes	Eurotiomycetidae	Eurotiales	NA	Aspergillaceae	Aspergillus	NA	NA	Aspergillus tamarii	NA	Aspergillus subgen. Circumdati	NA	NA	NA
Asptan1	Aspergillus tanneri	TRUE	species	cellular organisms	Eukaryota	Opisthokonta	Fungi	Dikarya	Ascomycota	Pezizomycotina	Eurotiomycetes	Eurotiomycetidae	Eurotiales	NA	Aspergillaceae	Aspergillus	NA	NA	Aspergillus tanneri	NA	Aspergillus subgen. Circumdati	NA	NA	NA
Aspte1	Aspergillus terreus	TRUE	species	cellular organisms	Eukaryota	Opisthokonta	Fungi	Dikarya	Ascomycota	Pezizomycotina	Eurotiomycetes	Eurotiomycetidae	Eurotiales	NA	Aspergillaceae	Aspergillus	NA	NA	Aspergillus terreus	NA	Aspergillus subgen. Circumdati	NA	NA	NA
Asptetr1	Aspergillus tetrazonus	TRUE	species	cellular organisms	Eukaryota	Opisthokonta	Fungi	Dikarya	Ascomycota	Pezizomycotina	Eurotiomycetes	Eurotiomycetidae	Eurotiales	NA	Aspergillaceae	Aspergillus	NA	NA	Aspergillus tetrazonus	NA	NA	NA	NA	NA
Aspthe1	Aspergillus thermomutatus	TRUE	species	cellular organisms	Eukaryota	Opisthokonta	Fungi	Dikarya	Ascomycota	Pezizomycotina	Eurotiomycetes	Eurotiomycetidae	Eurotiales	NA	Aspergillaceae	Aspergillus	NA	NA	Aspergillus thermomutatus	NA	Aspergillus subgen. Fumigati	NA	NA	NA
Asptr1	Aspergillus triticus	TRUE	species	cellular organisms	Eukaryota	Opisthokonta	Fungi	Dikarya	Ascomycota	Pezizomycotina	Eurotiomycetes	Eurotiomycetidae	Eurotiales	NA	Aspergillaceae	Aspergillus	NA	NA	Aspergillus neotritici	NA	Aspergillus subgen. Circumdati	NA	NA	NA
Asptra1	Aspergillus transmontanensis	TRUE	species	cellular organisms	Eukaryota	Opisthokonta	Fungi	Dikarya	Ascomycota	Pezizomycotina	Eurotiomycetes	Eurotiomycetidae	Eurotiales	NA	Aspergillaceae	Aspergillus	NA	NA	Aspergillus transmontanensis	NA	Aspergillus subgen. Circumdati	NA	NA	NA
Asptu1	Aspergillus tubingensis	TRUE	species	cellular organisms	Eukaryota	Opisthokonta	Fungi	Dikarya	Ascomycota	Pezizomycotina	Eurotiomycetes	Eurotiomycetidae	Eurotiales	NA	Aspergillaceae	Aspergillus	NA	NA	Aspergillus tubingensis	NA	Aspergillus subgen. Circumdati	NA	NA	NA
Asptur1	Aspergillus turcosus	FALSE	species	cellular organisms	Eukaryota	Opisthokonta	Fungi	Dikarya	Ascomycota	Pezizomycotina	Eurotiomycetes	Eurotiomycetidae	Eurotiales	NA	Aspergillaceae	Aspergillus	NA	NA	NA	NA	NA	NA	NA	NA
Aspuda1	Aspergillus udagawae	TRUE	species	cellular organisms	Eukaryota	Opisthokonta	Fungi	Dikarya	Ascomycota	Pezizomycotina	Eurotiomycetes	Eurotiomycetidae	Eurotiales	NA	Aspergillaceae	Aspergillus	NA	NA	Aspergillus udagawae	NA	Aspergillus subgen. Fumigati	NA	NA	NA
Aspund1_1	Aspergillus undulatus	TRUE	genus	cellular organisms	Eukaryota	Opisthokonta	Fungi	Dikarya	Ascomycota	Pezizomycotina	Eurotiomycetes	Eurotiomycetidae	Eurotiales	NA	Aspergillaceae	Aspergillus	NA	NA	NA	NA	NA	NA	NA	NA
Aspung1	Aspergillus unguis	TRUE	species	cellular organisms	Eukaryota	Opisthokonta	Fungi	Dikarya	Ascomycota	Pezizomycotina	Eurotiomycetes	Eurotiomycetidae	Eurotiales	NA	Aspergillaceae	Aspergillus	NA	NA	Aspergillus unguis	NA	Aspergillus subgen. Nidulantes	NA	NA	NA
Aspuva1	Aspergillus uvarum	TRUE	species	cellular organisms	Eukaryota	Opisthokonta	Fungi	Dikarya	Ascomycota	Pezizomycotina	Eurotiomycetes	Eurotiomycetidae	Eurotiales	NA	Aspergillaceae	Aspergillus	NA	NA	Aspergillus uvarum	NA	Aspergillus subgen. Circumdati	NA	NA	NA
Aspvad1	Aspergillus vadensis	TRUE	species	cellular organisms	Eukaryota	Opisthokonta	Fungi	Dikarya	Ascomycota	Pezizomycotina	Eurotiomycetes	Eurotiomycetidae	Eurotiales	NA	Aspergillaceae	Aspergillus	NA	NA	Aspergillus vadensis	NA	Aspergillus subgen. Circumdati	NA	NA	NA
Aspvar1	Aspergillus varians	TRUE	species	cellular organisms	Eukaryota	Opisthokonta	Fungi	Dikarya	Ascomycota	Pezizomycotina	Eurotiomycetes	Eurotiomycetidae	Eurotiales	NA	Aspergillaceae	Aspergillus	NA	NA	Aspergillus varians	NA	Aspergillus subgen. Nidulantes	NA	NA	NA
Aspve1	Aspergillus versicolor	TRUE	species	cellular organisms	Eukaryota	Opisthokonta	Fungi	Dikarya	Ascomycota	Pezizomycotina	Eurotiomycetes	Eurotiomycetidae	Eurotiales	NA	Aspergillaceae	Aspergillus	NA	NA	Aspergillus versicolor	NA	Aspergillus subgen. Nidulantes	NA	NA	NA
Aspven1	Aspergillus venezuelensis	TRUE	genus	cellular organisms	Eukaryota	Opisthokonta	Fungi	Dikarya	Ascomycota	Pezizomycotina	Eurotiomycetes	Eurotiomycetidae	Eurotiales	NA	Aspergillaceae	Aspergillus	NA	NA	NA	NA	NA	NA	NA	NA
Aspvio1	Aspergillus violaceofuscus	TRUE	species	cellular organisms	Eukaryota	Opisthokonta	Fungi	Dikarya	Ascomycota	Pezizomycotina	Eurotiomycetes	Eurotiomycetidae	Eurotiales	NA	Aspergillaceae	Aspergillus	NA	NA	Aspergillus violaceofuscus	NA	NA	NA	NA	NA
Aspwe1	Aspergillus wentii	TRUE	species	cellular organisms	Eukaryota	Opisthokonta	Fungi	Dikarya	Ascomycota	Pezizomycotina	Eurotiomycetes	Eurotiomycetidae	Eurotiales	NA	Aspergillaceae	Aspergillus	NA	NA	Aspergillus wentii	NA	Aspergillus subgen. Cremei	NA	NA	NA
Aspwel1	Aspergillus welwitschiae	TRUE	species	cellular organisms	Eukaryota	Opisthokonta	Fungi	Dikarya	Ascomycota	Pezizomycotina	Eurotiomycetes	Eurotiomycetidae	Eurotiales	NA	Aspergillaceae	Aspergillus	NA	NA	Aspergillus welwitschiae	NA	Aspergillus subgen. Circumdati	NA	NA	NA
Aspwes1	Aspergillus westlandensis	TRUE	species	cellular organisms	Eukaryota	Opisthokonta	Fungi	Dikarya	Ascomycota	Pezizomycotina	Eurotiomycetes	Eurotiomycetidae	Eurotiales	NA	Aspergillaceae	Aspergillus	NA	NA	Aspergillus westlandensis	NA	Aspergillus subgen. Circumdati	NA	NA	NA
Aspzo1	Aspergillus zonatus	TRUE	species	cellular organisms	Eukaryota	Opisthokonta	Fungi	Dikarya	Ascomycota	Pezizomycotina	Eurotiomycetes	Eurotiomycetidae	Eurotiales	NA	Aspergillaceae	Penicilliopsis	NA	NA	Penicilliopsis zonata	NA	NA	NA	NA	NA
Astsub1	Astrocystis sublimbata	TRUE	genus	cellular organisms	Eukaryota	Opisthokonta	Fungi	Dikarya	Ascomycota	Pezizomycotina	Sordariomycetes	Xylariomycetidae	Xylariales	NA	Xylariaceae	Astrocystis	NA	NA	NA	NA	NA	NA	NA	NA
Atrpi1	Atropellis piniphila	TRUE	species	cellular organisms	Eukaryota	Opisthokonta	Fungi	Dikarya	Ascomycota	Pezizomycotina	Leotiomycetes	NA	Helotiales	NA	Godroniaceae	Atropellis	NA	NA	Atropellis piniphila	NA	NA	NA	NA	NA
Atrsp2	Atractiellales rhizophila	TRUE	genus	cellular organisms	Eukaryota	Opisthokonta	Fungi	Dikarya	Basidiomycota	Pucciniomycotina	Atractiellomycetes	NA	Atractiellales	NA	NA	NA	NA	NA	NA	NA	NA	NA	NA	NA
Aulhe2	Aulographum hederae	TRUE	species	cellular organisms	Eukaryota	Opisthokonta	Fungi	Dikarya	Ascomycota	Pezizomycotina	Dothideomycetes	Pleosporomycetidae	Aulographales	NA	Aulographaceae	Aulographum	NA	NA	Aulographum hederae	NA	NA	NA	NA	NA
Auramp1	Auriculariopsis ampla	TRUE	species	cellular organisms	Eukaryota	Opisthokonta	Fungi	Dikarya	Basidiomycota	Agaricomycotina	Agaricomycetes	Agaricomycetidae	Agaricales	Schizophyllineae	Schizophyllaceae	Schizophyllum	NA	NA	Schizophyllum amplum	NA	NA	NA	NA	NA
Aurde3_1	Auricularia subglabra	TRUE	species	cellular organisms	Eukaryota	Opisthokonta	Fungi	Dikarya	Basidiomycota	Agaricomycotina	Agaricomycetes	NA	Auriculariales	NA	Auriculariaceae	Auricularia	NA	NA	Auricularia subglabra	Agaricomycetes incertae sedis	NA	NA	NA	NA
AurpulNBB1	Aureobasidium pullulans	TRUE	species	cellular organisms	Eukaryota	Opisthokonta	Fungi	Dikarya	Ascomycota	Pezizomycotina	Dothideomycetes	Dothideomycetidae	Dothideales	NA	Saccotheciaceae	Aureobasidium	NA	NA	Aureobasidium pullulans	NA	NA	NA	NA	NA
Aurpu_var_mel1	Aureobasidium pullulans	TRUE	species	cellular organisms	Eukaryota	Opisthokonta	Fungi	Dikarya	Ascomycota	Pezizomycotina	Dothideomycetes	Dothideomycetidae	Dothideales	NA	Saccotheciaceae	Aureobasidium	NA	NA	Aureobasidium pullulans	NA	NA	NA	NA	NA
Aurpu_var_nam1	Aureobasidium pullulans	TRUE	species	cellular organisms	Eukaryota	Opisthokonta	Fungi	Dikarya	Ascomycota	Pezizomycotina	Dothideomycetes	Dothideomycetidae	Dothideales	NA	Saccotheciaceae	Aureobasidium	NA	NA	Aureobasidium pullulans	NA	NA	NA	NA	NA
Aurpu_var_pul1	Aureobasidium pullulans	TRUE	species	cellular organisms	Eukaryota	Opisthokonta	Fungi	Dikarya	Ascomycota	Pezizomycotina	Dothideomycetes	Dothideomycetidae	Dothideales	NA	Saccotheciaceae	Aureobasidium	NA	NA	Aureobasidium pullulans	NA	NA	NA	NA	NA
Aurpu_var_sub1	Aureobasidium pullulans	TRUE	species	cellular organisms	Eukaryota	Opisthokonta	Fungi	Dikarya	Ascomycota	Pezizomycotina	Dothideomycetes	Dothideomycetidae	Dothideales	NA	Saccotheciaceae	Aureobasidium	NA	NA	Aureobasidium pullulans	NA	NA	NA	NA	NA
Aurvu1	Auriscalpium vulgare	TRUE	species	cellular organisms	Eukaryota	Opisthokonta	Fungi	Dikarya	Basidiomycota	Agaricomycotina	Agaricomycetes	NA	Russulales	NA	Auriscalpiaceae	Auriscalpium	NA	NA	Auriscalpium vulgare	Agaricomycetes incertae sedis	NA	NA	NA	NA
Babin1	Babjeviella inositovora	TRUE	species	cellular organisms	Eukaryota	Opisthokonta	Fungi	Dikarya	Ascomycota	Saccharomycotina	Pichiomycetes	NA	Serinales	NA	NA	Babjeviella	NA	NA	Babjeviella inositovora	Serinales incertae sedis	NA	NA	NA	NA
Bacci1	Backusella circina	TRUE	species	cellular organisms	Eukaryota	Opisthokonta	Fungi	NA	Mucoromycota	Mucoromycotina	Mucoromycetes	NA	Mucorales	Mucorineae	Backusellaceae	Backusella	NA	NA	Backusella circina	Fungi incertae sedis	NA	NA	NA	NA
Basme2finSC	Basidiobolus meristosporus	TRUE	species	cellular organisms	Eukaryota	Opisthokonta	Fungi	NA	Zoopagomycota	Entomophthoromycotina	Basidiobolomycetes	NA	Basidiobolales	NA	Basidiobolaceae	Basidiobolus	NA	NA	Basidiobolus meristosporus	Fungi incertae sedis	NA	NA	NA	NA
Basun1	Basidioascus undulatus	TRUE	species	cellular organisms	Eukaryota	Opisthokonta	Fungi	Dikarya	Basidiomycota	Wallemiomycotina	Geminibasidiomycetes	NA	Geminibasidiales	NA	Geminibasidiaceae	Basidioascus	NA	NA	Basidioascus undulatus	NA	NA	NA	NA	NA
Bauco1	Baudoinia compniacensis	FALSE	species	cellular organisms	Eukaryota	Opisthokonta	Fungi	Dikarya	Ascomycota	Pezizomycotina	NA	NA	NA	NA	NA	NA	NA	NA	NA	NA	NA	NA	NA	NA
Beaba1	Beauveria bassiana	TRUE	species	cellular organisms	Eukaryota	Opisthokonta	Fungi	Dikarya	Ascomycota	Pezizomycotina	Sordariomycetes	Hypocreomycetidae	Hypocreales	NA	Cordycipitaceae	Beauveria	NA	NA	Beauveria bassiana	NA	NA	NA	NA	NA
Benpoi1	Benjaminiella poitrasii	TRUE	species	cellular organisms	Eukaryota	Opisthokonta	Fungi	NA	Mucoromycota	Mucoromycotina	Mucoromycetes	NA	Mucorales	Mucorineae	Mucoraceae	Benjaminiella	NA	NA	Benjaminiella poitrasii	Fungi incertae sedis	NA	NA	NA	NA
Bimnz1	Bimuria novae-zelandiae	TRUE	genus	cellular organisms	Eukaryota	Opisthokonta	Fungi	Dikarya	Ascomycota	Pezizomycotina	Dothideomycetes	Pleosporomycetidae	Pleosporales	Massarineae	Didymosphaeriaceae	Bimuria	NA	NA	NA	NA	NA	NA	NA	NA
Biscog1	Biscogniauxia sp	TRUE	species	cellular organisms	Eukaryota	Opisthokonta	Fungi	Dikarya	Ascomycota	Pezizomycotina	Sordariomycetes	Xylariomycetidae	Xylariales	NA	Xylariaceae	Biscogniauxia	NA	NA	Biscogniauxia sp.	unclassified Biscogniauxia	NA	NA	NA	NA
Bisma1	Biscogniauxia marginata	TRUE	species	cellular organisms	Eukaryota	Opisthokonta	Fungi	Dikarya	Ascomycota	Pezizomycotina	Sordariomycetes	Xylariomycetidae	Xylariales	NA	Xylariaceae	Biscogniauxia	NA	NA	Biscogniauxia marginata	NA	NA	NA	NA	NA
Bisme1	Biscogniauxia mediterranea	TRUE	species	cellular organisms	Eukaryota	Opisthokonta	Fungi	Dikarya	Ascomycota	Pezizomycotina	Sordariomycetes	Xylariomycetidae	Xylariales	NA	Xylariaceae	Biscogniauxia	NA	NA	Biscogniauxia mediterranea	NA	NA	NA	NA	NA
Bismed1	Biscogniauxia mediterranea	TRUE	species	cellular organisms	Eukaryota	Opisthokonta	Fungi	Dikarya	Ascomycota	Pezizomycotina	Sordariomycetes	Xylariomycetidae	Xylariales	NA	Xylariaceae	Biscogniauxia	NA	NA	Biscogniauxia mediterranea	NA	NA	NA	NA	NA
Bisnum1	Biscogniauxia nummularia	TRUE	species	cellular organisms	Eukaryota	Opisthokonta	Fungi	Dikarya	Ascomycota	Pezizomycotina	Sordariomycetes	Xylariomycetidae	Xylariales	NA	Xylariaceae	Biscogniauxia	NA	NA	Biscogniauxia nummularia	NA	NA	NA	NA	NA
Bissp1	Bisporella sp	TRUE	species	cellular organisms	Eukaryota	Opisthokonta	Fungi	Dikarya	Ascomycota	Pezizomycotina	Leotiomycetes	NA	Helotiales	NA	Helotiaceae	Bisporella	NA	NA	Bisporella sp.	unclassified Bisporella	NA	NA	NA	NA
Bjead1_1	Bjerkandera adusta	TRUE	species	cellular organisms	Eukaryota	Opisthokonta	Fungi	Dikarya	Basidiomycota	Agaricomycotina	Agaricomycetes	NA	Polyporales	NA	Phanerochaetaceae	Bjerkandera	NA	NA	Bjerkandera adusta	Agaricomycetes incertae sedis	NA	NA	NA	NA
Blabri1	Blastocladiella britannica	TRUE	species	cellular organisms	Eukaryota	Opisthokonta	Fungi	NA	Blastocladiomycota	NA	Blastocladiomycetes	NA	Blastocladiales	NA	Blastocladiaceae	Blastocladiella	NA	NA	Blastocladiella britannica	Fungi incertae sedis	NA	NA	NA	NA
Blade1	Blastomyces dermatitidis	TRUE	species	cellular organisms	Eukaryota	Opisthokonta	Fungi	Dikarya	Ascomycota	Pezizomycotina	Eurotiomycetes	Eurotiomycetidae	Onygenales	NA	Ajellomycetaceae	Blastomyces	NA	NA	Blastomyces dermatitidis	NA	NA	NA	NA	NA
Blatri1	Blakeslea trispora	TRUE	species	cellular organisms	Eukaryota	Opisthokonta	Fungi	NA	Mucoromycota	Mucoromycotina	Mucoromycetes	NA	Mucorales	Mucorineae	Choanephoraceae	Blakeslea	NA	NA	Blakeslea trispora	Fungi incertae sedis	NA	NA	Choanephoroideae	NA
Blatri_F921_1	Blakeslea trispora	TRUE	species	cellular organisms	Eukaryota	Opisthokonta	Fungi	NA	Mucoromycota	Mucoromycotina	Mucoromycetes	NA	Mucorales	Mucorineae	Choanephoraceae	Blakeslea	NA	NA	Blakeslea trispora	Fungi incertae sedis	NA	NA	Choanephoroideae	NA
Blatri_F986_2	Blakeslea trispora	TRUE	species	cellular organisms	Eukaryota	Opisthokonta	Fungi	NA	Mucoromycota	Mucoromycotina	Mucoromycetes	NA	Mucorales	Mucorineae	Choanephoraceae	Blakeslea	NA	NA	Blakeslea trispora	Fungi incertae sedis	NA	NA	Choanephoroideae	NA
Blugr2	Blumeria graminis	TRUE	species	cellular organisms	Eukaryota	Opisthokonta	Fungi	Dikarya	Ascomycota	Pezizomycotina	Leotiomycetes	NA	Erysiphales	NA	Erysiphaceae	Blumeria	NA	NA	Blumeria graminis	NA	NA	NA	NA	NA
Blugra1	Blumeria graminis	TRUE	species	cellular organisms	Eukaryota	Opisthokonta	Fungi	Dikarya	Ascomycota	Pezizomycotina	Leotiomycetes	NA	Erysiphales	NA	Erysiphaceae	Blumeria	NA	NA	Blumeria graminis	NA	NA	NA	NA	NA
BlugrR1_1	Blumeria graminis	TRUE	species	cellular organisms	Eukaryota	Opisthokonta	Fungi	Dikarya	Ascomycota	Pezizomycotina	Leotiomycetes	NA	Erysiphales	NA	Erysiphaceae	Blumeria	NA	NA	Blumeria graminis	NA	NA	NA	NA	NA
Blyhe1	Blyttiomyces helicus	TRUE	species	cellular organisms	Eukaryota	Opisthokonta	Fungi	NA	Chytridiomycota	NA	Chytridiomycetes	NA	NA	NA	NA	Blyttiomyces	NA	NA	Blyttiomyces helicus	Fungi incertae sedis	NA	NA	NA	NA
Boeex1	Boeremia exigua	TRUE	species	cellular organisms	Eukaryota	Opisthokonta	Fungi	Dikarya	Ascomycota	Pezizomycotina	Dothideomycetes	Pleosporomycetidae	Pleosporales	Pleosporineae	Didymellaceae	Boeremia	NA	NA	Boeremia exigua	NA	NA	NA	NA	NA
Bolcoc1	Boletus coccyginus	TRUE	species	cellular organisms	Eukaryota	Opisthokonta	Fungi	Dikarya	Basidiomycota	Agaricomycotina	Agaricomycetes	Agaricomycetidae	Boletales	Boletineae	Boletaceae	Boletus	NA	NA	Boletus coccyginus	NA	NA	NA	Boletoideae	NA
Boled5	Boletus edulis	TRUE	species	cellular organisms	Eukaryota	Opisthokonta	Fungi	Dikarya	Basidiomycota	Agaricomycotina	Agaricomycetes	Agaricomycetidae	Boletales	Boletineae	Boletaceae	Boletus	NA	NA	Boletus edulis	NA	NA	NA	Boletoideae	NA
Boledp1	Boletus edulis	TRUE	species	cellular organisms	Eukaryota	Opisthokonta	Fungi	Dikarya	Basidiomycota	Agaricomycotina	Agaricomycetes	Agaricomycetidae	Boletales	Boletineae	Boletaceae	Boletus	NA	NA	Boletus edulis	NA	NA	NA	Boletoideae	NA
Bolvit1	Bolbitius vitellinus	TRUE	species	cellular organisms	Eukaryota	Opisthokonta	Fungi	Dikarya	Basidiomycota	Agaricomycotina	Agaricomycetes	Agaricomycetidae	Agaricales	Agaricineae	Bolbitiaceae	Bolbitius	NA	NA	Bolbitius vitellinus	NA	NA	NA	NA	NA
Bombar1	Lasiosphaeriaceae sp	TRUE	species	cellular organisms	Eukaryota	Opisthokonta	Fungi	Dikarya	Ascomycota	Pezizomycotina	Sordariomycetes	Sordariomycetidae	Sordariales	NA	Lasiosphaeriaceae	NA	NA	NA	Lasiosphaeriaceae sp.	unclassified Lasiosphaeriaceae	NA	NA	NA	NA
Bombom1	Bombardia bombarda	TRUE	genus	cellular organisms	Eukaryota	Opisthokonta	Fungi	Dikarya	Ascomycota	Pezizomycotina	Sordariomycetes	Sordariomycetidae	Sordariales	NA	Lasiosphaeriaceae	Bombardia	NA	NA	NA	NA	NA	NA	NA	NA
Borrad1	Boreostereum radiatum	TRUE	species	cellular organisms	Eukaryota	Opisthokonta	Fungi	Dikarya	Basidiomycota	Agaricomycotina	Agaricomycetes	NA	Russulales	NA	Stereaceae	Boreostereum	NA	NA	Boreostereum radiatum	Agaricomycetes incertae sedis	NA	NA	NA	NA
Botbo1	Botryobasidium botryosum	TRUE	species	cellular organisms	Eukaryota	Opisthokonta	Fungi	Dikarya	Basidiomycota	Agaricomycotina	Agaricomycetes	NA	Cantharellales	NA	Botryobasidiaceae	Botryobasidium	NA	NA	Botryobasidium botryosum	Agaricomycetes incertae sedis	NA	NA	NA	NA
Botci1	Botrytis cinerea	TRUE	species	cellular organisms	Eukaryota	Opisthokonta	Fungi	Dikarya	Ascomycota	Pezizomycotina	Leotiomycetes	NA	Helotiales	NA	Sclerotiniaceae	Botrytis	NA	NA	Botrytis cinerea	NA	NA	NA	NA	NA
Botdo1_1	Botryosphaeria dothidea	TRUE	species	cellular organisms	Eukaryota	Opisthokonta	Fungi	Dikarya	Ascomycota	Pezizomycotina	Dothideomycetes	NA	Botryosphaeriales	NA	Botryosphaeriaceae	Botryosphaeria	NA	NA	Botryosphaeria dothidea	Dothideomycetes incertae sedis	NA	NA	NA	NA
Botmuc1	Botryozyma mucatilis	TRUE	species	cellular organisms	Eukaryota	Opisthokonta	Fungi	Dikarya	Ascomycota	Saccharomycotina	Trigonopsidomycetes	NA	Trigonopsidales	NA	Trigonopsidaceae	Botryozyma	NA	NA	Botryozyma mucatilis	NA	NA	NA	NA	NA
Bulin1	Bulgaria inquinans	TRUE	species	cellular organisms	Eukaryota	Opisthokonta	Fungi	Dikarya	Ascomycota	Pezizomycotina	Leotiomycetes	NA	Phacidiales	NA	Phacidiaceae	Bulgaria	NA	NA	Bulgaria inquinans	NA	NA	NA	NA	NA
Bysci1	Byssothecium circinans	TRUE	species	cellular organisms	Eukaryota	Opisthokonta	Fungi	Dikarya	Ascomycota	Pezizomycotina	Dothideomycetes	Pleosporomycetidae	Pleosporales	Massarineae	Massarinaceae	Byssothecium	NA	NA	Byssothecium circinans	NA	NA	NA	NA	NA
Bysni1	Paecilomyces niveus	TRUE	genus	cellular organisms	Eukaryota	Opisthokonta	Fungi	Dikarya	Ascomycota	Pezizomycotina	Eurotiomycetes	Eurotiomycetidae	Eurotiales	NA	Thermoascaceae	Paecilomyces	NA	NA	NA	NA	NA	NA	NA	NA
Byssp1	Byssochlamys spectabilis	TRUE	species	cellular organisms	Eukaryota	Opisthokonta	Fungi	Dikarya	Ascomycota	Pezizomycotina	Eurotiomycetes	Eurotiomycetidae	Eurotiales	NA	Thermoascaceae	Paecilomyces	NA	NA	Paecilomyces variotii	NA	NA	NA	NA	NA
Cadsp1	Cadophora sp	TRUE	species	cellular organisms	Eukaryota	Opisthokonta	Fungi	Dikarya	Ascomycota	Pezizomycotina	Leotiomycetes	NA	Helotiales	NA	Ploettnerulaceae	Cadophora	NA	NA	Cadophora sp.	unclassified Cadophora	NA	NA	NA	NA
Caecom1	Caecomyces churrovis	TRUE	species	cellular organisms	Eukaryota	Opisthokonta	Fungi	NA	Chytridiomycota	NA	Neocallimastigomycetes	NA	Neocallimastigales	NA	Neocallimastigaceae	Caecomyces	NA	NA	Caecomyces churrovis	Fungi incertae sedis	NA	NA	NA	NA
Calco1	Calocera cornea	TRUE	species	cellular organisms	Eukaryota	Opisthokonta	Fungi	Dikarya	Basidiomycota	Agaricomycotina	Dacrymycetes	NA	Dacrymycetales	NA	Dacrymycetaceae	Calocera	NA	NA	Calocera cornea	NA	NA	NA	NA	NA
Calful1	Caloscypha fulgens	TRUE	genus	cellular organisms	Eukaryota	Opisthokonta	Fungi	Dikarya	Ascomycota	Pezizomycotina	Pezizomycetes	NA	Pezizales	NA	Caloscyphaceae	Caloscypha	NA	NA	NA	NA	NA	NA	NA	NA
Calmar1	Calycina marina	TRUE	species	cellular organisms	Eukaryota	Opisthokonta	Fungi	Dikarya	Ascomycota	Pezizomycotina	Leotiomycetes	NA	Helotiales	NA	Pezizellaceae	Calycina	NA	NA	Calycina marina	NA	NA	NA	NA	NA
Calor1	Caliciopsis orientalis	TRUE	species	cellular organisms	Eukaryota	Opisthokonta	Fungi	Dikarya	Ascomycota	Pezizomycotina	Eurotiomycetes	Coryneliomycetidae	Coryneliales	NA	Coryneliaceae	Caliciopsis	NA	NA	Caliciopsis orientalis	NA	NA	NA	NA	NA
Calpu1	Calosphaeria pulchella	TRUE	species	cellular organisms	Eukaryota	Opisthokonta	Fungi	Dikarya	Ascomycota	Pezizomycotina	Sordariomycetes	Sordariomycetidae	Calosphaeriales	NA	Calosphaeriaceae	Calosphaeria	NA	NA	Calosphaeria pulchella	NA	NA	NA	NA	NA
Calvi1	Calocera viscosa	FALSE	Dikarya	Basidiomycota	Agaricomycotina	Dacrymycetes	Fungi	Dacrymycetales	NA	NA	NA	NA	NA	NA	NA	NA	NA	NA	NA	NA	NA	NA	NA	NA
Canalb1	Candida albicans	TRUE	species	cellular organisms	Eukaryota	Opisthokonta	Fungi	Dikarya	Ascomycota	Saccharomycotina	Pichiomycetes	NA	Serinales	NA	Debaryomycetaceae	Candida	NA	NA	Candida albicans	NA	NA	NA	NA	NA
Cananz1	Cantharellus anzutake	TRUE	species	cellular organisms	Eukaryota	Opisthokonta	Fungi	Dikarya	Basidiomycota	Agaricomycotina	Agaricomycetes	NA	Cantharellales	NA	Hydnaceae	Cantharellus	NA	NA	Cantharellus anzutake	Agaricomycetes incertae sedis	NA	NA	NA	NA
Canar1	Candida arabinofermentans	TRUE	species	cellular organisms	Eukaryota	Opisthokonta	Fungi	Dikarya	Ascomycota	Saccharomycotina	Pichiomycetes	NA	Pichiales	NA	Pichiaceae	Ogataea	NA	NA	[Candida] arabinofermentans	NA	NA	NA	NA	NA
Canbo1	Candida boidinii	TRUE	species	cellular organisms	Eukaryota	Opisthokonta	Fungi	Dikarya	Ascomycota	Saccharomycotina	Pichiomycetes	NA	Pichiales	NA	Pichiaceae	Ogataea	NA	NA	[Candida] boidinii	NA	NA	NA	NA	NA
Canca1	Tortispora caseinolytica	TRUE	species	cellular organisms	Eukaryota	Opisthokonta	Fungi	Dikarya	Ascomycota	Saccharomycotina	Trigonopsidomycetes	NA	Trigonopsidales	NA	Trigonopsidaceae	Tortispora	NA	NA	Tortispora caseinolytica	NA	NA	NA	NA	NA
Canta1	Candida tanzawaensis	TRUE	species	cellular organisms	Eukaryota	Opisthokonta	Fungi	Dikarya	Ascomycota	Saccharomycotina	Pichiomycetes	NA	Serinales	NA	Debaryomycetaceae	Suhomyces	NA	NA	Suhomyces tanzawaensis	NA	NA	NA	NA	NA
Capcor1	Capronia coronata	TRUE	genus	cellular organisms	Eukaryota	Opisthokonta	Fungi	Dikarya	Ascomycota	Pezizomycotina	Eurotiomycetes	Chaetothyriomycetidae	Chaetothyriales	NA	Herpotrichiellaceae	Capronia	NA	NA	NA	NA	NA	NA	NA	NA
Capep1	Capronia epimyces	TRUE	species	cellular organisms	Eukaryota	Opisthokonta	Fungi	Dikarya	Ascomycota	Pezizomycotina	Eurotiomycetes	Chaetothyriomycetidae	Chaetothyriales	NA	Herpotrichiellaceae	Capronia	NA	NA	Capronia epimyces	NA	NA	NA	NA	NA
Capfu1	Capronia fungicola	TRUE	species	cellular organisms	Eukaryota	Opisthokonta	Fungi	Dikarya	Ascomycota	Pezizomycotina	Eurotiomycetes	Chaetothyriomycetidae	Chaetothyriales	NA	Herpotrichiellaceae	Capronia	NA	NA	Capronia fungicola	NA	NA	NA	NA	NA
Capse1	Capronia semiimmersa	TRUE	species	cellular organisms	Eukaryota	Opisthokonta	Fungi	Dikarya	Ascomycota	Pezizomycotina	Eurotiomycetes	Chaetothyriomycetidae	Chaetothyriales	NA	Herpotrichiellaceae	Phialophora	NA	NA	Phialophora americana	NA	NA	NA	NA	NA
Catan2	Catenaria anguillulae	TRUE	genus	cellular organisms	Eukaryota	Opisthokonta	Fungi	NA	Blastocladiomycota	NA	Blastocladiomycetes	NA	Blastocladiales	NA	Catenariaceae	Catenaria	NA	NA	NA	Fungi incertae sedis	NA	NA	NA	NA
Caupr1	Caulochytrium protostelioides	TRUE	species	cellular organisms	Eukaryota	Opisthokonta	Fungi	NA	Chytridiomycota	NA	Chytridiomycetes	NA	Caulochytriales	NA	Caulochytriaceae	Caulochytrium	NA	NA	Caulochytrium protostelioides	Fungi incertae sedis	NA	NA	NA	NA
Caupr_SCcomb	Caulochytrium protostelioides	TRUE	species	cellular organisms	Eukaryota	Opisthokonta	Fungi	NA	Chytridiomycota	NA	Chytridiomycetes	NA	Caulochytriales	NA	Caulochytriaceae	Caulochytrium	NA	NA	Caulochytrium protostelioides	Fungi incertae sedis	NA	NA	NA	NA
Cenge3	Cenococcum geophilum	TRUE	species	cellular organisms	Eukaryota	Opisthokonta	Fungi	Dikarya	Ascomycota	Pezizomycotina	Dothideomycetes	Pleosporomycetidae	Gloniales	NA	Gloniaceae	Cenococcum	NA	NA	Cenococcum geophilum	NA	NA	NA	NA	NA
Cepal1_1	Cephaloascus albidus	TRUE	species	cellular organisms	Eukaryota	Opisthokonta	Fungi	Dikarya	Ascomycota	Saccharomycotina	Pichiomycetes	NA	Serinales	NA	Cephaloascaceae	Cephaloascus	NA	NA	Cephaloascus albidus	NA	NA	NA	NA	NA
Cepfr1_1	Cephaloascus fragrans	TRUE	species	cellular organisms	Eukaryota	Opisthokonta	Fungi	Dikarya	Ascomycota	Saccharomycotina	Pichiomycetes	NA	Serinales	NA	Cephaloascaceae	Cephaloascus	NA	NA	Cephaloascus fragrans	NA	NA	NA	NA	NA
CerAGI	Ceratobasidium sp	FALSE	species	cellular organisms	Eukaryota	Opisthokonta	Fungi	Dikarya	Basidiomycota	Agaricomycotina	Agaricomycetes	NA	Cantharellales	NA	Ceratobasidiaceae	NA	NA	NA	NA	NA	NA	NA	NA	NA
Cercau1	Cercophora caudata	TRUE	species	cellular organisms	Eukaryota	Opisthokonta	Fungi	Dikarya	Ascomycota	Pezizomycotina	Sordariomycetes	Sordariomycetidae	Sordariales	NA	Lasiosphaeriaceae	Immersiella	NA	NA	Immersiella caudata	NA	NA	NA	NA	NA
Cercer1	Cerinomyces ceraceus	TRUE	genus	cellular organisms	Eukaryota	Opisthokonta	Fungi	Dikarya	Basidiomycota	Agaricomycotina	Dacrymycetes	NA	Dacrymycetales	NA	Cerinomycetaceae	Cerinomyces	NA	NA	NA	NA	NA	NA	NA	NA
Cernew1	Cercophora newfieldiana	TRUE	species	cellular organisms	Eukaryota	Opisthokonta	Fungi	Dikarya	Ascomycota	Pezizomycotina	Sordariomycetes	Sordariomycetidae	Sordariales	NA	Lasiosphaeriaceae	Cercophora	NA	NA	Cercophora newfieldiana	NA	NA	NA	NA	NA
Cersc1	Cercophora scortea	TRUE	species	cellular organisms	Eukaryota	Opisthokonta	Fungi	Dikarya	Ascomycota	Pezizomycotina	Sordariomycetes	Sordariomycetidae	Sordariales	NA	Lasiosphaeriaceae	Cercophora	NA	NA	Cercophora scortea	NA	NA	NA	NA	NA
Cersp1	Ceraceosorus guamensis	TRUE	species	cellular organisms	Eukaryota	Opisthokonta	Fungi	Dikarya	Basidiomycota	Ustilaginomycotina	Exobasidiomycetes	NA	Ceraceosorales	NA	Ceraceosoraceae	Ceraceosorus	NA	NA	Ceraceosorus guamensis	NA	NA	NA	NA	NA
Cerun2	Cerrena unicolor	TRUE	species	cellular organisms	Eukaryota	Opisthokonta	Fungi	Dikarya	Basidiomycota	Agaricomycotina	Agaricomycetes	NA	Polyporales	NA	Cerrenaceae	Cerrena	NA	NA	Cerrena unicolor	Agaricomycetes incertae sedis	NA	NA	NA	NA
Cervir1	Ceriporia viridans	TRUE	species	cellular organisms	Eukaryota	Opisthokonta	Fungi	Dikarya	Basidiomycota	Agaricomycotina	Agaricomycetes	NA	Polyporales	NA	Irpicaceae	Ceriporia	NA	NA	Ceriporia viridans	Agaricomycetes incertae sedis	NA	NA	NA	NA
Cerzm1	Cercospora zeae-maydis	TRUE	species	cellular organisms	Eukaryota	Opisthokonta	Fungi	Dikarya	Ascomycota	Pezizomycotina	Dothideomycetes	Dothideomycetidae	Mycosphaerellales	NA	Mycosphaerellaceae	Cercospora	NA	NA	Cercospora zeae-maydis	NA	NA	NA	NA	NA
Chabre1	Chaetocladium brefeldii	FALSE	species	cellular organisms	Eukaryota	Opisthokonta	Fungi	NA	Mucoromycota	Mucoromycotina	Mucoromycetes	NA	Mucorales	Mucorineae	Mucoraceae	NA	NA	NA	NA	NA	NA	NA	NA	NA
Chafi1	Chaetomidium fimeti	TRUE	species	cellular organisms	Eukaryota	Opisthokonta	Fungi	Dikarya	Ascomycota	Pezizomycotina	Sordariomycetes	Sordariomycetidae	Sordariales	NA	Chaetomiaceae	Chaetomium	NA	NA	Chaetomium fimeti	NA	NA	NA	NA	NA
Chafu1	Chaetomium funicola	TRUE	species	cellular organisms	Eukaryota	Opisthokonta	Fungi	Dikarya	Ascomycota	Pezizomycotina	Sordariomycetes	Sordariomycetidae	Sordariales	NA	Chaetomiaceae	Dichotomopilus	NA	NA	Dichotomopilus funicola	NA	NA	NA	NA	NA
Chagl1	Chaetomium globosum	TRUE	species	cellular organisms	Eukaryota	Opisthokonta	Fungi	Dikarya	Ascomycota	Pezizomycotina	Sordariomycetes	Sordariomycetidae	Sordariales	NA	Chaetomiaceae	Chaetomium	NA	NA	Chaetomium globosum	NA	NA	NA	NA	NA
Chain1	Chaetosphaeria innumera	TRUE	species	cellular organisms	Eukaryota	Opisthokonta	Fungi	Dikarya	Ascomycota	Pezizomycotina	Sordariomycetes	Sordariomycetidae	Chaetosphaeriales	NA	Chaetosphaeriaceae	Chaetosphaeria	NA	NA	Chaetosphaeria innumera	NA	NA	NA	NA	NA
Chalo1	Chalara longipes	TRUE	genus	cellular organisms	Eukaryota	Opisthokonta	Fungi	Dikarya	Ascomycota	Pezizomycotina	Leotiomycetes	NA	Helotiales	NA	NA	Chalara	NA	NA	NA	Helotiales incertae sedis	NA	NA	NA	NA
Chame1	Chaetomium sp	TRUE	species	cellular organisms	Eukaryota	Opisthokonta	Fungi	Dikarya	Ascomycota	Pezizomycotina	Sordariomycetes	Sordariomycetidae	Sordariales	NA	Chaetomiaceae	Chaetomium	NA	NA	Chaetomium sp.	unclassified Chaetomium	NA	NA	NA	NA
Chathe1	Chaetomium thermophilum	TRUE	species	cellular organisms	Eukaryota	Opisthokonta	Fungi	Dikarya	Ascomycota	Pezizomycotina	Sordariomycetes	Sordariomycetidae	Sordariales	NA	Chaetomiaceae	Thermochaetoides	NA	NA	Thermochaetoides thermophila	NA	NA	NA	NA	NA
Chiap1	Chionosphaera apobasidialis	TRUE	species	cellular organisms	Eukaryota	Opisthokonta	Fungi	Dikarya	Basidiomycota	Pucciniomycotina	Agaricostilbomycetes	NA	Agaricostilbales	NA	Chionosphaeraceae	Chionosphaera	NA	NA	Chionosphaera apobasidialis	NA	NA	NA	NA	NA
Chicu1	Chionosphaera cuniculicola	TRUE	species	cellular organisms	Eukaryota	Opisthokonta	Fungi	Dikarya	Basidiomycota	Pucciniomycotina	Agaricostilbomycetes	NA	Agaricostilbales	NA	Chionosphaeraceae	Chionosphaera	NA	NA	Chionosphaera cuniculicola	NA	NA	NA	NA	NA
Chlpad1	Absidia padenii	TRUE	genus	cellular organisms	Eukaryota	Opisthokonta	Fungi	NA	Mucoromycota	Mucoromycotina	Mucoromycetes	NA	Mucorales	NA	Cunninghamellaceae	Absidia	NA	NA	NA	Fungi incertae sedis	NA	NA	NA	NA
Chocucu1	Choanephora cucurbitarum	TRUE	species	cellular organisms	Eukaryota	Opisthokonta	Fungi	NA	Mucoromycota	Mucoromycotina	Mucoromycetes	NA	Mucorales	Mucorineae	Choanephoraceae	Choanephora	NA	NA	Choanephora cucurbitarum	Fungi incertae sedis	NA	NA	Choanephoroideae	NA
Chove1	Choiromyces venosus	TRUE	species	cellular organisms	Eukaryota	Opisthokonta	Fungi	Dikarya	Ascomycota	Pezizomycotina	Pezizomycetes	NA	Pezizales	NA	Tuberaceae	Choiromyces	NA	NA	Choiromyces venosus	NA	NA	NA	NA	NA
Chyhya1	Chytriomyces hyalinus	TRUE	species	cellular organisms	Eukaryota	Opisthokonta	Fungi	NA	Chytridiomycota	NA	Chytridiomycetes	NA	Chytridiales	NA	Chytriomycetaceae	Chytriomyces	NA	NA	Chytriomyces hyalinus	Fungi incertae sedis	NA	NA	NA	NA
Chylag1	Chytridium lagenaria	TRUE	species	cellular organisms	Eukaryota	Opisthokonta	Fungi	NA	Chytridiomycota	NA	Chytridiomycetes	NA	Chytridiales	NA	Chytridiaceae	Chytridium	NA	NA	Chytridium lagenaria	Fungi incertae sedis	NA	NA	NA	NA
Chytri1	Chytriomyces sp	TRUE	species	cellular organisms	Eukaryota	Opisthokonta	Fungi	NA	Chytridiomycota	NA	Chytridiomycetes	NA	Chytridiales	NA	Chytriomycetaceae	Chytriomyces	NA	NA	Chytriomyces sp.	Fungi incertae sedis	NA	NA	NA	NA
Cirumb1	Circinella umbellata	TRUE	species	cellular organisms	Eukaryota	Opisthokonta	Fungi	NA	Mucoromycota	Mucoromycotina	Mucoromycetes	NA	Mucorales	NA	Lichtheimiaceae	Circinella	NA	NA	Circinella umbellata	Fungi incertae sedis	NA	NA	NA	NA
Citma1	Citeromyces matritensis	TRUE	species	cellular organisms	Eukaryota	Opisthokonta	Fungi	Dikarya	Ascomycota	Saccharomycotina	Pichiomycetes	NA	Pichiales	NA	Pichiaceae	Citeromyces	NA	NA	Citeromyces matritensis	NA	NA	NA	NA	NA
Claba1	Cladophialophora bantiana	TRUE	species	cellular organisms	Eukaryota	Opisthokonta	Fungi	Dikarya	Ascomycota	Pezizomycotina	Eurotiomycetes	Chaetothyriomycetidae	Chaetothyriales	NA	Herpotrichiellaceae	Cladophialophora	NA	NA	Cladophialophora bantiana	NA	NA	NA	NA	NA
Clabul1	Cladorrhinum bulbillosum	TRUE	species	cellular organisms	Eukaryota	Opisthokonta	Fungi	Dikarya	Ascomycota	Pezizomycotina	Sordariomycetes	Sordariomycetidae	Sordariales	NA	Podosporaceae	Podospora	NA	NA	Podospora bulbillosa	NA	NA	NA	NA	NA
Claca1	Cladophialophora carrionii	TRUE	species	cellular organisms	Eukaryota	Opisthokonta	Fungi	Dikarya	Ascomycota	Pezizomycotina	Eurotiomycetes	Chaetothyriomycetidae	Chaetothyriales	NA	Herpotrichiellaceae	Cladophialophora	NA	NA	Cladophialophora carrionii	NA	NA	NA	NA	NA
Clael1	Clathrospora elynae	TRUE	species	cellular organisms	Eukaryota	Opisthokonta	Fungi	Dikarya	Ascomycota	Pezizomycotina	Dothideomycetes	Pleosporomycetidae	Pleosporales	NA	Diademaceae	Clathrospora	NA	NA	Clathrospora elynae	NA	NA	NA	NA	NA
Clafu1	Cladosporium fulvum	TRUE	species	cellular organisms	Eukaryota	Opisthokonta	Fungi	Dikarya	Ascomycota	Pezizomycotina	Dothideomycetes	Dothideomycetidae	Mycosphaerellales	NA	Mycosphaerellaceae	Fulvia	NA	NA	Fulvia fulva	NA	NA	NA	NA	NA
Clagr3	Cladonia grayi	TRUE	species	cellular organisms	Eukaryota	Opisthokonta	Fungi	Dikarya	Ascomycota	Pezizomycotina	Lecanoromycetes	Lecanoromycetidae	Lecanorales	Lecanorineae	Cladoniaceae	Cladonia	NA	NA	Cladonia grayi	NA	NA	NA	NA	NA
Claim1	Cladophialophora immunda	TRUE	species	cellular organisms	Eukaryota	Opisthokonta	Fungi	Dikarya	Ascomycota	Pezizomycotina	Eurotiomycetes	Chaetothyriomycetidae	Chaetothyriales	NA	Herpotrichiellaceae	Cladophialophora	NA	NA	Cladophialophora immunda	NA	NA	NA	NA	NA
Clalu1_2	Clavispora lusitaniae	TRUE	genus	cellular organisms	Eukaryota	Opisthokonta	Fungi	Dikarya	Ascomycota	Saccharomycotina	Pichiomycetes	NA	Serinales	NA	Metschnikowiaceae	Clavispora	NA	NA	NA	NA	NA	NA	NA	NA
ClaNC0930_1	Phaeomoniellales sp	TRUE	genus	cellular organisms	Eukaryota	Opisthokonta	Fungi	Dikarya	Ascomycota	Pezizomycotina	Eurotiomycetes	Chaetothyriomycetidae	Phaeomoniellales	NA	NA	NA	NA	NA	NA	NA	NA	NA	NA	NA
ClaPMI390	Sistotrema sp	TRUE	species	cellular organisms	Eukaryota	Opisthokonta	Fungi	Dikarya	Basidiomycota	Agaricomycotina	Agaricomycetes	NA	Corticiales	NA	Corticiaceae	Sistotrema	NA	NA	Sistotrema sp.	Agaricomycetes incertae sedis	NA	NA	NA	NA
Clapol1_1	Cladochytrium polystomum	TRUE	species	cellular organisms	Eukaryota	Opisthokonta	Fungi	NA	Chytridiomycota	NA	Chytridiomycetes	NA	Chytridiales	NA	Chytridiaceae	Zopfochytrium	NA	NA	Zopfochytrium polystomum	Fungi incertae sedis	NA	NA	NA	NA
Claps1	Cladophialophora psammophila	TRUE	species	cellular organisms	Eukaryota	Opisthokonta	Fungi	Dikarya	Ascomycota	Pezizomycotina	Eurotiomycetes	Chaetothyriomycetidae	Chaetothyriales	NA	Herpotrichiellaceae	Cladophialophora	NA	NA	Cladophialophora psammophila	NA	NA	NA	NA	NA
Clapy1	Artomyces pyxidatus	TRUE	species	cellular organisms	Eukaryota	Opisthokonta	Fungi	Dikarya	Basidiomycota	Agaricomycotina	Agaricomycetes	NA	Russulales	NA	Auriscalpiaceae	Artomyces	NA	NA	Artomyces pyxidatus	Agaricomycetes incertae sedis	NA	NA	NA	NA
Clasph1	Cladosporium sphaerospermum	TRUE	genus	cellular organisms	Eukaryota	Opisthokonta	Fungi	Dikarya	Ascomycota	Pezizomycotina	Dothideomycetes	Dothideomycetidae	Cladosporiales	NA	Cladosporiaceae	Cladosporium	NA	NA	NA	NA	NA	NA	NA	NA
Claye1	Cladophialophora yegresii	FALSE	species	cellular organisms	Eukaryota	Opisthokonta	Fungi	Dikarya	Ascomycota	Pezizomycotina	Eurotiomycetes	Chaetothyriomycetidae	Chaetothyriales	NA	NA	NA	NA	NA	NA	NA	NA	NA	NA	NA
Clibor1	Climacocystis borealis	TRUE	species	cellular organisms	Eukaryota	Opisthokonta	Fungi	Dikarya	Basidiomycota	Agaricomycotina	Agaricomycetes	NA	Polyporales	NA	NA	Climacocystis	NA	NA	Climacocystis borealis	Agaricomycetes incertae sedis	NA	NA	NA	NA
Cligib1	Clitocybe gibba	TRUE	species	cellular organisms	Eukaryota	Opisthokonta	Fungi	Dikarya	Basidiomycota	Agaricomycotina	Agaricomycetes	Agaricomycetidae	Agaricales	Tricholomatineae	NA	Infundibulicybe	NA	NA	Infundibulicybe gibba	Tricholomatineae incertae sedis	NA	NA	NA	NA
Cloaq1	Clohesyomyces aquaticus	FALSE	none	NA	NA	NA	NA	NA	NA	NA	NA	NA	NA	NA	NA	NA	NA	NA	NA	NA	NA	NA	NA	NA
Cloro1	Clonostachys rosea	TRUE	species	cellular organisms	Eukaryota	Opisthokonta	Fungi	Dikarya	Ascomycota	Pezizomycotina	Sordariomycetes	Hypocreomycetidae	Hypocreales	NA	Bionectriaceae	Clonostachys	NA	NA	Clonostachys rosea	NA	NA	NA	NA	NA
Cocba1	Coccodinium bartschii	TRUE	species	cellular organisms	Eukaryota	Opisthokonta	Fungi	Dikarya	Ascomycota	Pezizomycotina	Eurotiomycetes	Chaetothyriomycetidae	Chaetothyriales	NA	Coccodiniaceae	Coccodinium	NA	NA	Coccodinium bartschii	NA	NA	NA	NA	NA
Cocca1	Cochliobolus carbonum	FALSE	species	cellular organisms	Eukaryota	Opisthokonta	Fungi	Dikarya	Ascomycota	Pezizomycotina	Dothideomycetes	Pleosporomycetidae	Pleosporales	Pleosporineae	Pleosporaceae	NA	NA	NA	NA	NA	NA	NA	NA	NA
CocheC4_1	Cochliobolus heterostrophus	TRUE	species	cellular organisms	Eukaryota	Opisthokonta	Fungi	Dikarya	Ascomycota	Pezizomycotina	Dothideomycetes	Pleosporomycetidae	Pleosporales	Pleosporineae	Pleosporaceae	Bipolaris	NA	NA	Bipolaris maydis	NA	NA	NA	NA	NA
CocheC5_3	Cochliobolus heterostrophus	TRUE	species	cellular organisms	Eukaryota	Opisthokonta	Fungi	Dikarya	Ascomycota	Pezizomycotina	Dothideomycetes	Pleosporomycetidae	Pleosporales	Pleosporineae	Pleosporaceae	Bipolaris	NA	NA	Bipolaris maydis	NA	NA	NA	NA	NA
Cocim1	Coccidioides immitis	TRUE	species	cellular organisms	Eukaryota	Opisthokonta	Fungi	Dikarya	Ascomycota	Pezizomycotina	Eurotiomycetes	Eurotiomycetidae	Onygenales	NA	Onygenaceae	Coccidioides	NA	NA	Coccidioides immitis	NA	NA	NA	NA	NA
Coclu2	Cochliobolus lunatus	TRUE	species	cellular organisms	Eukaryota	Opisthokonta	Fungi	Dikarya	Ascomycota	Pezizomycotina	Dothideomycetes	Pleosporomycetidae	Pleosporales	Pleosporineae	Pleosporaceae	Curvularia	NA	NA	Curvularia lunata	NA	NA	NA	NA	NA
Cocmi1	Cochliobolus miyabeanus	TRUE	species	cellular organisms	Eukaryota	Opisthokonta	Fungi	Dikarya	Ascomycota	Pezizomycotina	Dothideomycetes	Pleosporomycetidae	Pleosporales	Pleosporineae	Pleosporaceae	Bipolaris	NA	NA	Bipolaris oryzae	NA	NA	NA	NA	NA
Cocpo1_1	Coccidioides posadasii	TRUE	species	cellular organisms	Eukaryota	Opisthokonta	Fungi	Dikarya	Ascomycota	Pezizomycotina	Eurotiomycetes	Eurotiomycetidae	Onygenales	NA	Onygenaceae	Coccidioides	NA	NA	Coccidioides posadasii	NA	NA	NA	NA	NA
Cocsa1	Cochliobolus sativus	TRUE	species	cellular organisms	Eukaryota	Opisthokonta	Fungi	Dikarya	Ascomycota	Pezizomycotina	Dothideomycetes	Pleosporomycetidae	Pleosporales	Pleosporineae	Pleosporaceae	Bipolaris	NA	NA	Bipolaris sorokiniana	NA	NA	NA	NA	NA
Cocst1	Coccomyces strobi	TRUE	species	cellular organisms	Eukaryota	Opisthokonta	Fungi	Dikarya	Ascomycota	Pezizomycotina	Leotiomycetes	NA	Rhytismatales	NA	Rhytismataceae	Coccomyces	NA	NA	Coccomyces strobi	NA	NA	NA	NA	NA
Cocvi1	Cochliobolus victoriae	TRUE	genus	cellular organisms	Eukaryota	Opisthokonta	Fungi	Dikarya	Ascomycota	Pezizomycotina	Dothideomycetes	Pleosporomycetidae	Pleosporales	Pleosporineae	Pleosporaceae	Bipolaris	NA	NA	NA	NA	NA	NA	NA	NA
CodFL1790_1	Chaetosphaeriaceae sp	TRUE	species	cellular organisms	Eukaryota	Opisthokonta	Fungi	Dikarya	Ascomycota	Pezizomycotina	Sordariomycetes	Sordariomycetidae	Chaetosphaeriales	NA	Chaetosphaeriaceae	NA	NA	NA	Chaetosphaeriaceae sp.	unclassified Chaetosphaeriaceae	NA	NA	NA	NA
Coemoj1	Coemansia mojavensis	TRUE	species	cellular organisms	Eukaryota	Opisthokonta	Fungi	NA	Zoopagomycota	Kickxellomycotina	Kickxellomycetes	NA	Kickxellales	NA	Kickxellaceae	Coemansia	NA	NA	Coemansia mojavensis	Fungi incertae sedis	NA	NA	NA	NA
Coere1	Coemansia reversa	TRUE	species	cellular organisms	Eukaryota	Opisthokonta	Fungi	NA	Zoopagomycota	Kickxellomycotina	Kickxellomycetes	NA	Kickxellales	NA	Kickxellaceae	Coemansia	NA	NA	Coemansia reversa	Fungi incertae sedis	NA	NA	NA	NA
Coespi1	Coemansia spiralis	TRUE	species	cellular organisms	Eukaryota	Opisthokonta	Fungi	NA	Zoopagomycota	Kickxellomycotina	Kickxellomycetes	NA	Kickxellales	NA	Kickxellaceae	Coemansia	NA	NA	Coemansia spiralis	Fungi incertae sedis	NA	NA	NA	NA
Cokrec1	Cokeromyces recurvatus	FALSE	species	cellular organisms	Eukaryota	Opisthokonta	Fungi	NA	Mucoromycota	Mucoromycotina	Mucoromycetes	NA	Mucorales	NA	NA	NA	NA	NA	NA	NA	NA	NA	NA	NA
Colab1	Colletotrichum abscissum	TRUE	species	cellular organisms	Eukaryota	Opisthokonta	Fungi	Dikarya	Ascomycota	Pezizomycotina	Sordariomycetes	Hypocreomycetidae	Glomerellales	NA	Glomerellaceae	Colletotrichum	NA	NA	Colletotrichum abscissum	Colletotrichum acutatum species complex	NA	NA	NA	NA
Colac2	Colletotrichum acutatum	FALSE	species	cellular organisms	Eukaryota	Opisthokonta	Fungi	Dikarya	Ascomycota	Pezizomycotina	Sordariomycetes	NA	NA	NA	NA	NA	NA	NA	NA	NA	NA	NA	NA	NA
Colca1	Colletotrichum caudatum	TRUE	species	cellular organisms	Eukaryota	Opisthokonta	Fungi	Dikarya	Ascomycota	Pezizomycotina	Sordariomycetes	Hypocreomycetidae	Glomerellales	NA	Glomerellaceae	Colletotrichum	NA	NA	Colletotrichum caudatum	Colletotrichum graminicola species complex	NA	NA	NA	NA
Colce1	Colletotrichum cereale	TRUE	species	cellular organisms	Eukaryota	Opisthokonta	Fungi	Dikarya	Ascomycota	Pezizomycotina	Sordariomycetes	Hypocreomycetidae	Glomerellales	NA	Glomerellaceae	Colletotrichum	NA	NA	Colletotrichum cereale	Colletotrichum graminicola species complex	NA	NA	NA	NA
Colch1	Colletotrichum chlorophyti	TRUE	species	cellular organisms	Eukaryota	Opisthokonta	Fungi	Dikarya	Ascomycota	Pezizomycotina	Sordariomycetes	Hypocreomycetidae	Glomerellales	NA	Glomerellaceae	Colletotrichum	NA	NA	Colletotrichum chlorophyti	NA	NA	NA	NA	NA
Colco1	Colletotrichum costaricense	TRUE	species	cellular organisms	Eukaryota	Opisthokonta	Fungi	Dikarya	Ascomycota	Pezizomycotina	Sordariomycetes	Hypocreomycetidae	Glomerellales	NA	Glomerellaceae	Colletotrichum	NA	NA	Colletotrichum costaricense	Colletotrichum acutatum species complex	NA	NA	NA	NA
Colcu1	Colletotrichum cuscutae	TRUE	species	cellular organisms	Eukaryota	Opisthokonta	Fungi	Dikarya	Ascomycota	Pezizomycotina	Sordariomycetes	Hypocreomycetidae	Glomerellales	NA	Glomerellaceae	Colletotrichum	NA	NA	Colletotrichum cuscutae	Colletotrichum acutatum species complex	NA	NA	NA	NA
Colfa1	Colletotrichum falcatum	TRUE	species	cellular organisms	Eukaryota	Opisthokonta	Fungi	Dikarya	Ascomycota	Pezizomycotina	Sordariomycetes	Hypocreomycetidae	Glomerellales	NA	Glomerellaceae	Colletotrichum	NA	NA	Colletotrichum falcatum	Colletotrichum graminicola species complex	NA	NA	NA	NA
Colfi1	Colletotrichum fioriniae	TRUE	species	cellular organisms	Eukaryota	Opisthokonta	Fungi	Dikarya	Ascomycota	Pezizomycotina	Sordariomycetes	Hypocreomycetidae	Glomerellales	NA	Glomerellaceae	Colletotrichum	NA	NA	Colletotrichum fioriniae	Colletotrichum acutatum species complex	NA	NA	NA	NA
Colgo1	Colletotrichum godetiae	FALSE	species	cellular organisms	Eukaryota	Opisthokonta	Fungi	Dikarya	Ascomycota	Pezizomycotina	Sordariomycetes	NA	NA	NA	NA	NA	NA	NA	NA	NA	NA	NA	NA	NA
Colhig2	Colletotrichum higginsianum	TRUE	species	cellular organisms	Eukaryota	Opisthokonta	Fungi	Dikarya	Ascomycota	Pezizomycotina	Sordariomycetes	Hypocreomycetidae	Glomerellales	NA	Glomerellaceae	Colletotrichum	NA	NA	Colletotrichum higginsianum	Colletotrichum destructivum species complex	NA	NA	NA	NA
Colin1	Colletotrichum incanum	FALSE	species	cellular organisms	Eukaryota	Opisthokonta	Fungi	Dikarya	Ascomycota	Pezizomycotina	Sordariomycetes	NA	NA	NA	NA	NA	NA	NA	NA	NA	NA	NA	NA	NA
Collu1	Colletotrichum lupini	TRUE	species	cellular organisms	Eukaryota	Opisthokonta	Fungi	Dikarya	Ascomycota	Pezizomycotina	Sordariomycetes	Hypocreomycetidae	Glomerellales	NA	Glomerellaceae	Colletotrichum	NA	NA	Colletotrichum lupini	Colletotrichum acutatum species complex	NA	NA	NA	NA
Collup1	Colletotrichum lupini	FALSE	species	cellular organisms	Eukaryota	Opisthokonta	Fungi	Dikarya	Ascomycota	Pezizomycotina	Sordariomycetes	NA	NA	NA	NA	NA	NA	NA	NA	NA	NA	NA	NA	NA
Colme1	Colletotrichum melonis	TRUE	species	cellular organisms	Eukaryota	Opisthokonta	Fungi	Dikarya	Ascomycota	Pezizomycotina	Sordariomycetes	Hypocreomycetidae	Glomerellales	NA	Glomerellaceae	Colletotrichum	NA	NA	Colletotrichum melonis	Colletotrichum acutatum species complex	NA	NA	NA	NA
Colna1	Colletotrichum navitas	FALSE	species	cellular organisms	Eukaryota	Opisthokonta	Fungi	Dikarya	Ascomycota	Pezizomycotina	Sordariomycetes	NA	NA	NA	NA	NA	NA	NA	NA	NA	NA	NA	NA	NA
Colny1	Colletotrichum nymphaeae	TRUE	species	cellular organisms	Eukaryota	Opisthokonta	Fungi	Dikarya	Ascomycota	Pezizomycotina	Sordariomycetes	Hypocreomycetidae	Glomerellales	NA	Glomerellaceae	Colletotrichum	NA	NA	Colletotrichum nymphaeae	Colletotrichum acutatum species complex	NA	NA	NA	NA
Color1	Colletotrichum orchidophilum	TRUE	species	cellular organisms	Eukaryota	Opisthokonta	Fungi	Dikarya	Ascomycota	Pezizomycotina	Sordariomycetes	Hypocreomycetidae	Glomerellales	NA	Glomerellaceae	Colletotrichum	NA	NA	Colletotrichum orchidophilum	NA	NA	NA	NA	NA
Colorb1	Colletotrichum orbiculare	TRUE	species	cellular organisms	Eukaryota	Opisthokonta	Fungi	Dikarya	Ascomycota	Pezizomycotina	Sordariomycetes	Hypocreomycetidae	Glomerellales	NA	Glomerellaceae	Colletotrichum	NA	NA	Colletotrichum orbiculare	Colletotrichum orbiculare species complex	NA	NA	NA	NA
Colpa1	Colletotrichum paranaense	TRUE	species	cellular organisms	Eukaryota	Opisthokonta	Fungi	Dikarya	Ascomycota	Pezizomycotina	Sordariomycetes	Hypocreomycetidae	Glomerellales	NA	Glomerellaceae	Colletotrichum	NA	NA	Colletotrichum paranaense	Colletotrichum acutatum species complex	NA	NA	NA	NA
Colph1	Colletotrichum phormii	TRUE	species	cellular organisms	Eukaryota	Opisthokonta	Fungi	Dikarya	Ascomycota	Pezizomycotina	Sordariomycetes	Hypocreomycetidae	Glomerellales	NA	Glomerellaceae	Colletotrichum	NA	NA	Colletotrichum phormii	Colletotrichum acutatum species complex	NA	NA	NA	NA
Colsa1	Colletotrichum salicis	TRUE	species	cellular organisms	Eukaryota	Opisthokonta	Fungi	Dikarya	Ascomycota	Pezizomycotina	Sordariomycetes	Hypocreomycetidae	Glomerellales	NA	Glomerellaceae	Colletotrichum	NA	NA	Colletotrichum salicis	Colletotrichum acutatum species complex	NA	NA	NA	NA
Colsi1	Colletotrichum simmondsii	TRUE	genus	cellular organisms	Eukaryota	Opisthokonta	Fungi	Dikarya	Ascomycota	Pezizomycotina	Sordariomycetes	Hypocreomycetidae	Glomerellales	NA	Glomerellaceae	Colletotrichum	NA	NA	NA	NA	NA	NA	NA	NA
Colso1	Colletotrichum somersetensis	TRUE	genus	cellular organisms	Eukaryota	Opisthokonta	Fungi	Dikarya	Ascomycota	Pezizomycotina	Sordariomycetes	Hypocreomycetidae	Glomerellales	NA	Glomerellaceae	Colletotrichum	NA	NA	NA	NA	NA	NA	NA	NA
Colsp1	Colletotrichum sp	TRUE	species	cellular organisms	Eukaryota	Opisthokonta	Fungi	Dikarya	Ascomycota	Pezizomycotina	Sordariomycetes	Hypocreomycetidae	Glomerellales	NA	Glomerellaceae	Colletotrichum	NA	NA	Colletotrichum sp.	unclassified Colletotrichum	NA	NA	NA	NA
Colsu1	Colletotrichum sublineola	TRUE	species	cellular organisms	Eukaryota	Opisthokonta	Fungi	Dikarya	Ascomycota	Pezizomycotina	Sordariomycetes	Hypocreomycetidae	Glomerellales	NA	Glomerellaceae	Colletotrichum	NA	NA	Colletotrichum sublineola	Colletotrichum graminicola species complex	NA	NA	NA	NA
Colta1	Colletotrichum tamarilloi	TRUE	species	cellular organisms	Eukaryota	Opisthokonta	Fungi	Dikarya	Ascomycota	Pezizomycotina	Sordariomycetes	Hypocreomycetidae	Glomerellales	NA	Glomerellaceae	Colletotrichum	NA	NA	Colletotrichum tamarilloi	Colletotrichum acutatum species complex	NA	NA	NA	NA
Colto1	Colletotrichum tofieldiae	TRUE	species	cellular organisms	Eukaryota	Opisthokonta	Fungi	Dikarya	Ascomycota	Pezizomycotina	Sordariomycetes	Hypocreomycetidae	Glomerellales	NA	Glomerellaceae	Colletotrichum	NA	NA	Colletotrichum tofieldiae	Colletotrichum spaethianum species complex	NA	NA	NA	NA
Coltof1	Colletotrichum tofieldiae	TRUE	genus	cellular organisms	Eukaryota	Opisthokonta	Fungi	Dikarya	Ascomycota	Pezizomycotina	Sordariomycetes	Hypocreomycetidae	Glomerellales	NA	Glomerellaceae	Colletotrichum	NA	NA	NA	NA	NA	NA	NA	NA
Colzo1	Colletotrichum zoysiae	TRUE	genus	cellular organisms	Eukaryota	Opisthokonta	Fungi	Dikarya	Ascomycota	Pezizomycotina	Sordariomycetes	Hypocreomycetidae	Glomerellales	NA	Glomerellaceae	Colletotrichum	NA	NA	NA	NA	NA	NA	NA	NA
Conap1	Coniosporium apollinis	TRUE	species	cellular organisms	Eukaryota	Opisthokonta	Fungi	Dikarya	Ascomycota	Pezizomycotina	Dothideomycetes	NA	NA	NA	NA	Coniosporium	NA	NA	Coniosporium apollinis	Dothideomycetes incertae sedis	NA	NA	NA	NA
Conapa1	Conocybe apala	TRUE	species	cellular organisms	Eukaryota	Opisthokonta	Fungi	Dikarya	Basidiomycota	Agaricomycotina	Agaricomycetes	Agaricomycetidae	Agaricales	Agaricineae	Bolbitiaceae	Conocybe	NA	NA	Conocybe apala	NA	NA	NA	NA	NA
Conco1	Conidiobolus coronatus	TRUE	species	cellular organisms	Eukaryota	Opisthokonta	Fungi	NA	Zoopagomycota	Entomophthoromycotina	Entomophthoromycetes	NA	Entomophthorales	NA	Ancylistaceae	Conidiobolus	NA	NA	Conidiobolus coronatus	Fungi incertae sedis	NA	NA	NA	NA
Conioc1	Coniochaeta sp	TRUE	species	cellular organisms	Eukaryota	Opisthokonta	Fungi	Dikarya	Ascomycota	Pezizomycotina	Sordariomycetes	Sordariomycetidae	Coniochaetales	NA	Coniochaetaceae	Coniochaeta	NA	NA	Coniochaeta sp.	unclassified Coniochaeta	NA	NA	NA	NA
Conli1	Coniochaeta ligniaria	TRUE	species	cellular organisms	Eukaryota	Opisthokonta	Fungi	Dikarya	Ascomycota	Pezizomycotina	Sordariomycetes	Sordariomycetidae	Coniochaetales	NA	Coniochaetaceae	Coniochaeta	NA	NA	Coniochaeta ligniaria	NA	NA	NA	NA	NA
Conlig1	Coniochaeta ligniaria	TRUE	species	cellular organisms	Eukaryota	Opisthokonta	Fungi	Dikarya	Ascomycota	Pezizomycotina	Sordariomycetes	Sordariomycetidae	Coniochaetales	NA	Coniochaetaceae	Coniochaeta	NA	NA	Coniochaeta ligniaria	NA	NA	NA	NA	NA
Conol1	Coniophora olivacea	TRUE	species	cellular organisms	Eukaryota	Opisthokonta	Fungi	Dikarya	Basidiomycota	Agaricomycotina	Agaricomycetes	Agaricomycetidae	Boletales	Coniophorineae	Coniophoraceae	Coniophora	NA	NA	Coniophora olivacea	NA	NA	NA	NA	NA
ConPMI546	Coniochaeta sp	TRUE	species	cellular organisms	Eukaryota	Opisthokonta	Fungi	Dikarya	Ascomycota	Pezizomycotina	Sordariomycetes	Sordariomycetidae	Coniochaetales	NA	Coniochaetaceae	Coniochaeta	NA	NA	Coniochaeta sp.	unclassified Coniochaeta	NA	NA	NA	NA
Conpu1	Coniophora puteana	TRUE	species	cellular organisms	Eukaryota	Opisthokonta	Fungi	Dikarya	Basidiomycota	Agaricomycotina	Agaricomycetes	Agaricomycetidae	Boletales	Coniophorineae	Coniophoraceae	Coniophora	NA	NA	Coniophora puteana	NA	NA	NA	NA	NA
Cont1119283	Clitocybe sp	TRUE	genus	cellular organisms	Eukaryota	Opisthokonta	Fungi	Dikarya	Basidiomycota	Agaricomycotina	Agaricomycetes	Agaricomycetidae	Agaricales	Tricholomatineae	Clitocybaceae	Clitocybe	NA	NA	NA	NA	NA	NA	NA	NA
Conth1	Conidiobolus thromboides	TRUE	species	cellular organisms	Eukaryota	Opisthokonta	Fungi	NA	Zoopagomycota	Entomophthoromycotina	Entomophthoromycetes	NA	Entomophthorales	NA	Ancylistaceae	Neoconidiobolus	NA	NA	Neoconidiobolus thromboides	Fungi incertae sedis	NA	NA	NA	NA
Copang1	Coprinellus angulatus	TRUE	species	cellular organisms	Eukaryota	Opisthokonta	Fungi	Dikarya	Basidiomycota	Agaricomycotina	Agaricomycetes	Agaricomycetidae	Agaricales	Agaricineae	Psathyrellaceae	Ephemerocybe	NA	NA	Ephemerocybe angulata	NA	NA	NA	NA	NA
Copci_AmutBmut1	Coprinopsis cinerea	TRUE	species	cellular organisms	Eukaryota	Opisthokonta	Fungi	Dikarya	Basidiomycota	Agaricomycotina	Agaricomycetes	Agaricomycetidae	Agaricales	Agaricineae	Psathyrellaceae	Coprinopsis	NA	NA	Coprinopsis cinerea	NA	NA	NA	NA	NA
Copmar1	Coprinopsis marcescibilis	TRUE	species	cellular organisms	Eukaryota	Opisthokonta	Fungi	Dikarya	Basidiomycota	Agaricomycotina	Agaricomycetes	Agaricomycetidae	Agaricales	Agaricineae	Psathyrellaceae	Coprinopsis	NA	NA	Coprinopsis marcescibilis	NA	NA	NA	NA	NA
Copmic2	Coprinellus micaceus	TRUE	species	cellular organisms	Eukaryota	Opisthokonta	Fungi	Dikarya	Basidiomycota	Agaricomycotina	Agaricomycetes	Agaricomycetidae	Agaricales	Agaricineae	Psathyrellaceae	Coprinellus	NA	NA	Coprinellus micaceus	NA	NA	NA	NA	NA
Coppel1	Coprinellus pellucidus	TRUE	species	cellular organisms	Eukaryota	Opisthokonta	Fungi	Dikarya	Basidiomycota	Agaricomycotina	Agaricomycetes	Agaricomycetidae	Agaricales	Agaricineae	Psathyrellaceae	Ephemerocybe	NA	NA	Ephemerocybe pellucida	NA	NA	NA	NA	NA
Copph3	Coprinopsis sp	TRUE	species	cellular organisms	Eukaryota	Opisthokonta	Fungi	Dikarya	Basidiomycota	Agaricomycotina	Agaricomycetes	Agaricomycetidae	Agaricales	Agaricineae	Psathyrellaceae	Coprinopsis	NA	NA	Coprinopsis sp.	unclassified Coprinopsis	NA	NA	NA	NA
Copscl1	Coprinopsis sclerotiger	TRUE	species	cellular organisms	Eukaryota	Opisthokonta	Fungi	Dikarya	Basidiomycota	Agaricomycotina	Agaricomycetes	Agaricomycetidae	Agaricales	Agaricineae	Psathyrellaceae	Coprinopsis	NA	NA	Coprinopsis sclerotiger	NA	NA	NA	NA	NA
Coraus1	Cortinarius austrovenetus	TRUE	species	cellular organisms	Eukaryota	Opisthokonta	Fungi	Dikarya	Basidiomycota	Agaricomycotina	Agaricomycetes	Agaricomycetidae	Agaricales	Agaricineae	Cortinariaceae	Cortinarius	NA	NA	Cortinarius austrovenetus	NA	NA	NA	NA	NA
Corca1	Corynespora cassiicola	TRUE	species	cellular organisms	Eukaryota	Opisthokonta	Fungi	Dikarya	Ascomycota	Pezizomycotina	Dothideomycetes	Pleosporomycetidae	Pleosporales	NA	Corynesporascaceae	Corynespora	NA	NA	Corynespora cassiicola	NA	NA	NA	NA	NA
Corcam1	Cortinarius aff	TRUE	genus	cellular organisms	Eukaryota	Opisthokonta	Fungi	Dikarya	Basidiomycota	Agaricomycotina	Agaricomycetes	Agaricomycetidae	Agaricales	Agaricineae	Cortinariaceae	Cortinarius	NA	NA	NA	NA	NA	NA	NA	NA
Corgl3	Phlegmacium glaucopus	TRUE	species	cellular organisms	Eukaryota	Opisthokonta	Fungi	Dikarya	Basidiomycota	Agaricomycotina	Agaricomycetes	Agaricomycetidae	Agaricales	Agaricineae	Cortinariaceae	Phlegmacium	NA	NA	Phlegmacium glaucopus	NA	NA	NA	NA	NA
Corma2	Corollospora maritima	TRUE	species	cellular organisms	Eukaryota	Opisthokonta	Fungi	Dikarya	Ascomycota	Pezizomycotina	Sordariomycetes	Hypocreomycetidae	Microascales	NA	Halosphaeriaceae	Corollospora	NA	NA	Corollospora maritima	NA	NA	NA	NA	NA
Cormi1	Cordyceps militaris	TRUE	species	cellular organisms	Eukaryota	Opisthokonta	Fungi	Dikarya	Ascomycota	Pezizomycotina	Sordariomycetes	Hypocreomycetidae	Hypocreales	NA	Cordycipitaceae	Cordyceps	NA	NA	Cordyceps militaris	NA	NA	NA	NA	NA
Cornip1	Boliniaceae sp	TRUE	species	cellular organisms	Eukaryota	Opisthokonta	Fungi	Dikarya	Ascomycota	Pezizomycotina	Sordariomycetes	Sordariomycetidae	Boliniales	NA	Boliniaceae	NA	NA	NA	Boliniaceae sp.	unclassified Boliniaceae	NA	NA	NA	NA
Corsim1	Myceliophthora similis	TRUE	species	cellular organisms	Eukaryota	Opisthokonta	Fungi	Dikarya	Ascomycota	Pezizomycotina	Sordariomycetes	Sordariomycetidae	Sordariales	NA	Chaetomiaceae	Corynascus	NA	NA	Corynascus similis	NA	NA	NA	NA	NA
Crafun1	Crassisporium funariophilum	TRUE	species	cellular organisms	Eukaryota	Opisthokonta	Fungi	Dikarya	Basidiomycota	Agaricomycotina	Agaricomycetes	Agaricomycetidae	Agaricales	Agaricineae	Crassisporiaceae	Crassisporium	NA	NA	Crassisporium funariophilum	NA	NA	NA	NA	NA
Creces1	Crepidotus cesatii	TRUE	species	cellular organisms	Eukaryota	Opisthokonta	Fungi	Dikarya	Basidiomycota	Agaricomycotina	Agaricomycetes	Agaricomycetidae	Agaricales	Agaricineae	Crepidotaceae	Crepidotus	NA	NA	Crepidotus cesatii	NA	NA	NA	NA	NA
Crevar1	Crepidotus variabilis	TRUE	species	cellular organisms	Eukaryota	Opisthokonta	Fungi	Dikarya	Basidiomycota	Agaricomycotina	Agaricomycetes	Agaricomycetidae	Agaricales	Agaricineae	Crepidotaceae	Crepidotus	NA	NA	Crepidotus variabilis	NA	NA	NA	NA	NA
Crison1	Cristinia sonorae	TRUE	species	cellular organisms	Eukaryota	Opisthokonta	Fungi	Dikarya	Basidiomycota	Agaricomycotina	Agaricomycetes	Agaricomycetidae	Agaricales	Pleurotineae	Stephanosporaceae	Cristinia	NA	NA	Cristinia sonorae	NA	NA	NA	NA	NA
Croqu1	Cronartium quercuum	TRUE	species	cellular organisms	Eukaryota	Opisthokonta	Fungi	Dikarya	Basidiomycota	Pucciniomycotina	Pucciniomycetes	NA	Pucciniales	NA	Coleosporiaceae	Cronartium	NA	NA	Cronartium quercuum	NA	NA	NA	NA	NA
Crudry1	Crustoderma dryinum	TRUE	species	cellular organisms	Eukaryota	Opisthokonta	Fungi	Dikarya	Basidiomycota	Agaricomycotina	Agaricomycetes	NA	Corticiales	NA	Corticiaceae	Crustoderma	NA	NA	Crustoderma dryinum	Agaricomycetes incertae sedis	NA	NA	NA	NA
Crula1	Crucibulum laeve	TRUE	species	cellular organisms	Eukaryota	Opisthokonta	Fungi	Dikarya	Basidiomycota	Agaricomycotina	Agaricomycetes	Agaricomycetidae	Agaricales	Agaricineae	Nidulariaceae	Crucibulum	NA	NA	Crucibulum laeve	NA	NA	NA	NA	NA
Crycu1	Cryptococcus curvatus	FALSE	species	cellular organisms	Eukaryota	Opisthokonta	Fungi	Dikarya	Basidiomycota	Agaricomycotina	Tremellomycetes	NA	Tremellales	NA	Cryptococcaceae	Cryptococcus	NA	NA	NA	NA	NA	NA	NA	NA
Cryne_JEC21_1	Cryptococcus neoformans	TRUE	species	cellular organisms	Eukaryota	Opisthokonta	Fungi	Dikarya	Basidiomycota	Agaricomycotina	Tremellomycetes	NA	Tremellales	NA	Cryptococcaceae	Cryptococcus	NA	Cryptococcus neoformans species complex	Cryptococcus neoformans	NA	NA	NA	NA	NA
Crypo1	Cryptodiaporthe populea	TRUE	species	cellular organisms	Eukaryota	Opisthokonta	Fungi	Dikarya	Ascomycota	Pezizomycotina	Sordariomycetes	Sordariomycetidae	Diaporthales	NA	Gnomoniaceae	Cryptodiaporthe	NA	NA	Cryptodiaporthe populea	NA	NA	NA	NA	NA
Crypto1	Cryptodiaporthe sp	TRUE	species	cellular organisms	Eukaryota	Opisthokonta	Fungi	Dikarya	Ascomycota	Pezizomycotina	Sordariomycetes	Sordariomycetidae	Diaporthales	NA	Gnomoniaceae	Cryptodiaporthe	NA	NA	Cryptodiaporthe sp.	unclassified Cryptodiaporthe	NA	NA	NA	NA
Cryte1	Cryptococcus terricola	TRUE	species	cellular organisms	Eukaryota	Opisthokonta	Fungi	Dikarya	Basidiomycota	Agaricomycotina	Tremellomycetes	NA	Filobasidiales	NA	Piskurozymaceae	Solicoccozyma	NA	NA	Solicoccozyma terricola	NA	NA	NA	NA	NA
Cryvi1	Naganishia vishniacii	TRUE	species	cellular organisms	Eukaryota	Opisthokonta	Fungi	Dikarya	Basidiomycota	Agaricomycotina	Tremellomycetes	NA	Filobasidiales	NA	Filobasidiaceae	Naganishia	NA	NA	Naganishia vishniacii	NA	NA	NA	NA	NA
Crywi1	Filobasidium wieringae	TRUE	species	cellular organisms	Eukaryota	Opisthokonta	Fungi	Dikarya	Basidiomycota	Agaricomycotina	Tremellomycetes	NA	Filobasidiales	NA	Filobasidiaceae	Filobasidium	NA	NA	Filobasidium wieringae	NA	NA	NA	NA	NA
CtCBS203_1	Camillea tinctor	TRUE	species	cellular organisms	Eukaryota	Opisthokonta	Fungi	Dikarya	Ascomycota	Pezizomycotina	Sordariomycetes	Xylariomycetidae	Xylariales	NA	Xylariaceae	Camillea	NA	NA	Camillea tinctor	NA	NA	NA	NA	NA
Cucbe1	Cucurbitaria berberidis	TRUE	species	cellular organisms	Eukaryota	Opisthokonta	Fungi	Dikarya	Ascomycota	Pezizomycotina	Dothideomycetes	Pleosporomycetidae	Pleosporales	Pleosporineae	Cucurbitariaceae	Cucurbitaria	NA	NA	Cucurbitaria berberidis	NA	NA	NA	NA	NA
Cunech1	Cunninghamella echinulata	TRUE	species	cellular organisms	Eukaryota	Opisthokonta	Fungi	NA	Mucoromycota	Mucoromycotina	Mucoromycetes	NA	Mucorales	NA	Cunninghamellaceae	Cunninghamella	NA	NA	Cunninghamella echinulata	Fungi incertae sedis	NA	NA	NA	NA
Currey1	Teichospora sp	TRUE	species	cellular organisms	Eukaryota	Opisthokonta	Fungi	Dikarya	Ascomycota	Pezizomycotina	Dothideomycetes	Pleosporomycetidae	Pleosporales	NA	Teichosporaceae	Teichospora	NA	NA	Teichospora sp.	unclassified Teichospora	NA	NA	NA	NA
Cyastr2	Cyathus striatus	TRUE	species	cellular organisms	Eukaryota	Opisthokonta	Fungi	Dikarya	Basidiomycota	Agaricomycotina	Agaricomycetes	Agaricomycetidae	Agaricales	Agaricineae	Nidulariaceae	Cyathus	NA	NA	Cyathus striatus	NA	NA	NA	NA	NA
Cybja1	Cyberlindnera jadinii	TRUE	species	cellular organisms	Eukaryota	Opisthokonta	Fungi	Dikarya	Ascomycota	Saccharomycotina	Saccharomycetes	NA	Phaffomycetales	NA	Phaffomycetaceae	Cyberlindnera	NA	NA	Cyberlindnera jadinii	NA	NA	NA	NA	NA
Cylol1	Cylindrocarpon olidum	TRUE	species	cellular organisms	Eukaryota	Opisthokonta	Fungi	Dikarya	Ascomycota	Pezizomycotina	Sordariomycetes	Hypocreomycetidae	Hypocreales	NA	Nectriaceae	Thelonectria	NA	NA	Thelonectria olida	NA	NA	NA	NA	NA
Cylto1	Cylindrobasidium torrendii	TRUE	species	cellular organisms	Eukaryota	Opisthokonta	Fungi	Dikarya	Basidiomycota	Agaricomycotina	Agaricomycetes	Agaricomycetidae	Agaricales	Marasmiineae	Physalacriaceae	Cylindrobasidium	NA	NA	Cylindrobasidium torrendii	NA	NA	NA	NA	NA
Cypeu1	Cyphellophora europaea	TRUE	species	cellular organisms	Eukaryota	Opisthokonta	Fungi	Dikarya	Ascomycota	Pezizomycotina	Eurotiomycetes	Chaetothyriomycetidae	Chaetothyriales	NA	Cyphellophoraceae	Cyphellophora	NA	NA	Cyphellophora europaea	NA	NA	NA	NA	NA
Cysmur1	Cystostereum murrayi	TRUE	species	cellular organisms	Eukaryota	Opisthokonta	Fungi	Dikarya	Basidiomycota	Agaricomycotina	Agaricomycetes	Agaricomycetidae	Agaricales	Marasmiineae	Cystostereaceae	Cystostereum	NA	NA	Cystostereum murrayi	NA	NA	NA	NA	NA
Cytch1	Cytospora chrysosperma	TRUE	species	cellular organisms	Eukaryota	Opisthokonta	Fungi	Dikarya	Ascomycota	Pezizomycotina	Sordariomycetes	Sordariomycetidae	Diaporthales	NA	Cytosporaceae	Cytospora	NA	NA	Cytospora chrysosperma	NA	NA	NA	NA	NA
Cytmel1	Cytidiella melzeri	TRUE	species	cellular organisms	Eukaryota	Opisthokonta	Fungi	Dikarya	Basidiomycota	Agaricomycotina	Agaricomycetes	NA	Polyporales	NA	Irpicaceae	Cytidiella	NA	NA	Cytidiella melzeri	Agaricomycetes incertae sedis	NA	NA	NA	NA
Daces1	Dactylonectria estremocensis	TRUE	species	cellular organisms	Eukaryota	Opisthokonta	Fungi	Dikarya	Ascomycota	Pezizomycotina	Sordariomycetes	Hypocreomycetidae	Hypocreales	NA	Nectriaceae	Dactylonectria	NA	NA	Dactylonectria estremocensis	NA	NA	NA	NA	NA
Dacma1	Dactylonectria macrodidyma	TRUE	species	cellular organisms	Eukaryota	Opisthokonta	Fungi	Dikarya	Ascomycota	Pezizomycotina	Sordariomycetes	Hypocreomycetidae	Hypocreales	NA	Nectriaceae	Dactylonectria	NA	NA	Dactylonectria macrodidyma	NA	NA	NA	NA	NA
Dacruf1	Dacryonaema rufum	TRUE	species	cellular organisms	Eukaryota	Opisthokonta	Fungi	Dikarya	Basidiomycota	Agaricomycotina	Dacrymycetes	NA	Dacrymycetales	NA	Dacrymycetaceae	Dacryonaema	NA	NA	Dacryonaema rufum	NA	NA	NA	NA	NA
Dacsp1	Dacryopinax primogenitus	TRUE	species	cellular organisms	Eukaryota	Opisthokonta	Fungi	Dikarya	Basidiomycota	Agaricomycotina	Dacrymycetes	NA	Dacrymycetales	NA	Dacrymycetaceae	Dacryopinax	NA	NA	Dacryopinax primogenitus	NA	NA	NA	NA	NA
Dactor1	Dacrymyces fennicus	TRUE	species	cellular organisms	Eukaryota	Opisthokonta	Fungi	Dikarya	Basidiomycota	Agaricomycotina	Dacrymycetes	NA	Dacrymycetales	NA	Dacrymycetaceae	Dacrymyces	NA	NA	Dacrymyces fennicus	NA	NA	NA	NA	NA
Daequ1	Daedalea quercina	TRUE	species	cellular organisms	Eukaryota	Opisthokonta	Fungi	Dikarya	Basidiomycota	Agaricomycotina	Agaricomycetes	NA	Polyporales	NA	Fomitopsidaceae	Fomitopsis	NA	NA	Fomitopsis quercina	Agaricomycetes incertae sedis	NA	NA	NA	NA
DaFL1419_1	Daldinia sp	TRUE	species	cellular organisms	Eukaryota	Opisthokonta	Fungi	Dikarya	Ascomycota	Pezizomycotina	Sordariomycetes	Xylariomycetidae	Xylariales	NA	Hypoxylaceae	Daldinia	NA	NA	Daldinia sp.	unclassified Daldinia	NA	NA	NA	NA
Dalba1	Daldinia bambusicola	TRUE	species	cellular organisms	Eukaryota	Opisthokonta	Fungi	Dikarya	Ascomycota	Pezizomycotina	Sordariomycetes	Xylariomycetidae	Xylariales	NA	Hypoxylaceae	Daldinia	NA	NA	Daldinia bambusicola	NA	NA	NA	NA	NA
Dalcal1	Daldinia caldariorum	TRUE	species	cellular organisms	Eukaryota	Opisthokonta	Fungi	Dikarya	Ascomycota	Pezizomycotina	Sordariomycetes	Xylariomycetidae	Xylariales	NA	Hypoxylaceae	Daldinia	NA	NA	Daldinia caldariorum	NA	NA	NA	NA	NA
Daldec1	Daldinia decipiens	TRUE	species	cellular organisms	Eukaryota	Opisthokonta	Fungi	Dikarya	Ascomycota	Pezizomycotina	Sordariomycetes	Xylariomycetidae	Xylariales	NA	Hypoxylaceae	Daldinia	NA	NA	Daldinia decipiens	NA	NA	NA	NA	NA
DalEC12_1	Daldinia eschscholtzii	TRUE	species	cellular organisms	Eukaryota	Opisthokonta	Fungi	Dikarya	Ascomycota	Pezizomycotina	Sordariomycetes	Xylariomycetidae	Xylariales	NA	Hypoxylaceae	Daldinia	NA	NA	Daldinia eschscholtzii	NA	NA	NA	NA	NA
Dales1	Daldinia eschscholtzii	TRUE	species	cellular organisms	Eukaryota	Opisthokonta	Fungi	Dikarya	Ascomycota	Pezizomycotina	Sordariomycetes	Xylariomycetidae	Xylariales	NA	Hypoxylaceae	Daldinia	NA	NA	Daldinia eschscholtzii	NA	NA	NA	NA	NA
Dalgra1	Daldinia grandis	TRUE	species	cellular organisms	Eukaryota	Opisthokonta	Fungi	Dikarya	Ascomycota	Pezizomycotina	Sordariomycetes	Xylariomycetidae	Xylariales	NA	Hypoxylaceae	Daldinia	NA	NA	Daldinia grandis	NA	NA	NA	NA	NA
Dalloc1	Daldinia loculata	TRUE	species	cellular organisms	Eukaryota	Opisthokonta	Fungi	Dikarya	Ascomycota	Pezizomycotina	Sordariomycetes	Xylariomycetidae	Xylariales	NA	Hypoxylaceae	Daldinia	NA	NA	Daldinia loculata	NA	NA	NA	NA	NA
DallocAZ0526_2	Daldinia loculata	TRUE	species	cellular organisms	Eukaryota	Opisthokonta	Fungi	Dikarya	Ascomycota	Pezizomycotina	Sordariomycetes	Xylariomycetidae	Xylariales	NA	Hypoxylaceae	Daldinia	NA	NA	Daldinia loculata	NA	NA	NA	NA	NA
Dalver1	Daldinia vernicosa	TRUE	species	cellular organisms	Eukaryota	Opisthokonta	Fungi	Dikarya	Ascomycota	Pezizomycotina	Sordariomycetes	Xylariomycetidae	Xylariales	NA	Hypoxylaceae	Daldinia	NA	NA	Daldinia vernicosa	NA	NA	NA	NA	NA
Debha1	Debaryomyces hansenii	TRUE	species	cellular organisms	Eukaryota	Opisthokonta	Fungi	Dikarya	Ascomycota	Saccharomycotina	Pichiomycetes	NA	Serinales	NA	Debaryomycetaceae	Debaryomyces	NA	NA	Debaryomyces hansenii	NA	NA	NA	NA	NA
Decga1	Decorospora gaudefroyi	TRUE	species	cellular organisms	Eukaryota	Opisthokonta	Fungi	Dikarya	Ascomycota	Pezizomycotina	Dothideomycetes	Pleosporomycetidae	Pleosporales	Pleosporineae	Pleosporaceae	Decorospora	NA	NA	Decorospora gaudefroyi	NA	NA	NA	NA	NA
Dekbr2	Dekkera bruxellensis	TRUE	species	cellular organisms	Eukaryota	Opisthokonta	Fungi	Dikarya	Ascomycota	Saccharomycotina	Pichiomycetes	NA	Pichiales	NA	Pichiaceae	Brettanomyces	NA	NA	Brettanomyces bruxellensis	NA	NA	NA	NA	NA
Delco1	Delitschia confertaspora	TRUE	species	cellular organisms	Eukaryota	Opisthokonta	Fungi	Dikarya	Ascomycota	Pezizomycotina	Dothideomycetes	Pleosporomycetidae	Pleosporales	NA	Delitschiaceae	Delitschia	NA	NA	Delitschia confertaspora	NA	NA	NA	NA	NA
DelFL0756_1	Valsariales sp	TRUE	species	cellular organisms	Eukaryota	Opisthokonta	Fungi	Dikarya	Ascomycota	Pezizomycotina	Dothideomycetes	NA	Valsariales	NA	NA	NA	NA	NA	Valsariales sp.	Dothideomycetes incertae sedis	NA	NA	NA	NA
Delst1	Delphinella strobiligena	TRUE	species	cellular organisms	Eukaryota	Opisthokonta	Fungi	Dikarya	Ascomycota	Pezizomycotina	Dothideomycetes	Dothideomycetidae	Dothideales	NA	Dothioraceae	Delphinella	NA	NA	Delphinella strobiligena	NA	NA	NA	NA	NA
Denbi1	Dendrothele bispora	TRUE	species	cellular organisms	Eukaryota	Opisthokonta	Fungi	Dikarya	Basidiomycota	Agaricomycotina	Agaricomycetes	Agaricomycetidae	Agaricales	NA	NA	Dendrothele	NA	NA	Dendrothele bispora	Agaricales incertae sedis	NA	NA	NA	NA
Denmi1	Dendrothele microspora	TRUE	species	cellular organisms	Eukaryota	Opisthokonta	Fungi	Dikarya	Basidiomycota	Agaricomycotina	Agaricomycetes	Agaricomycetidae	Agaricales	NA	NA	Dendrothele	NA	NA	Dendrothele microspora	Agaricales incertae sedis	NA	NA	NA	NA
Denna1	Dendryphion nanum	TRUE	species	cellular organisms	Eukaryota	Opisthokonta	Fungi	Dikarya	Ascomycota	Pezizomycotina	Dothideomycetes	Pleosporomycetidae	Pleosporales	NA	Torulaceae	Dendryphion	NA	NA	Dendryphion nanum	NA	NA	NA	NA	NA
Densp1	Dentipellis sp	TRUE	species	cellular organisms	Eukaryota	Opisthokonta	Fungi	Dikarya	Basidiomycota	Agaricomycotina	Agaricomycetes	NA	Russulales	NA	Hericiaceae	Dentipellis	NA	NA	Dentipellis sp.	Agaricomycetes incertae sedis	NA	NA	NA	NA
Diaam1	Diaporthe ampelina	TRUE	species	cellular organisms	Eukaryota	Opisthokonta	Fungi	Dikarya	Ascomycota	Pezizomycotina	Sordariomycetes	Sordariomycetidae	Diaporthales	NA	Diaporthaceae	Diaporthe	NA	NA	Diaporthe ampelina	NA	NA	NA	NA	NA
DiaPMI573_1	Diaporthaceae sp	TRUE	species	cellular organisms	Eukaryota	Opisthokonta	Fungi	Dikarya	Ascomycota	Pezizomycotina	Sordariomycetes	Sordariomycetidae	Diaporthales	NA	Diaporthaceae	NA	NA	NA	Diaporthaceae sp.	unclassified Diaporthaceae	NA	NA	NA	NA
Dicele1	Dichotomocladium elegans	TRUE	species	cellular organisms	Eukaryota	Opisthokonta	Fungi	NA	Mucoromycota	Mucoromycotina	Mucoromycetes	NA	Mucorales	NA	Lichtheimiaceae	Dichotomocladium	NA	NA	Dichotomocladium elegans	Fungi incertae sedis	NA	NA	NA	NA
Dicrob1	Dichotomocladium robustum	TRUE	species	cellular organisms	Eukaryota	Opisthokonta	Fungi	NA	Mucoromycota	Mucoromycotina	Mucoromycetes	NA	Mucorales	NA	Lichtheimiaceae	Dichotomocladium	NA	NA	Dichotomocladium robustum	Fungi incertae sedis	NA	NA	NA	NA
Dicsq1	Dichomitus squalens	TRUE	species	cellular organisms	Eukaryota	Opisthokonta	Fungi	Dikarya	Basidiomycota	Agaricomycotina	Agaricomycetes	NA	Polyporales	NA	Polyporaceae	Dichomitus	NA	NA	Dichomitus squalens	Agaricomycetes incertae sedis	NA	NA	NA	NA
Dicsqu18370_1	Dichomitus squalens	TRUE	species	cellular organisms	Eukaryota	Opisthokonta	Fungi	Dikarya	Basidiomycota	Agaricomycotina	Agaricomycetes	NA	Polyporales	NA	Polyporaceae	Dichomitus	NA	NA	Dichomitus squalens	Agaricomycetes incertae sedis	NA	NA	NA	NA
Dicsqu463_1	Dichomitus squalens	TRUE	species	cellular organisms	Eukaryota	Opisthokonta	Fungi	Dikarya	Basidiomycota	Agaricomycotina	Agaricomycetes	NA	Polyporales	NA	Polyporaceae	Dichomitus	NA	NA	Dichomitus squalens	Agaricomycetes incertae sedis	NA	NA	NA	NA
Dicsqu464_1	Dichomitus squalens	TRUE	species	cellular organisms	Eukaryota	Opisthokonta	Fungi	Dikarya	Basidiomycota	Agaricomycotina	Agaricomycetes	NA	Polyporales	NA	Polyporaceae	Dichomitus	NA	NA	Dichomitus squalens	Agaricomycetes incertae sedis	NA	NA	NA	NA
Didex1	Didymella exigua	TRUE	species	cellular organisms	Eukaryota	Opisthokonta	Fungi	Dikarya	Ascomycota	Pezizomycotina	Dothideomycetes	Pleosporomycetidae	Pleosporales	Pleosporineae	Didymellaceae	Didymella	NA	NA	Didymella exigua	NA	NA	NA	NA	NA
Didma1	Didymella zeae-maydis	TRUE	species	cellular organisms	Eukaryota	Opisthokonta	Fungi	Dikarya	Ascomycota	Pezizomycotina	Dothideomycetes	Pleosporomycetidae	Pleosporales	Pleosporineae	Didymellaceae	Didymella	NA	NA	Didymella maydis	NA	NA	NA	NA	NA
Didsa1	Didymocrea sadasivanii	TRUE	species	cellular organisms	Eukaryota	Opisthokonta	Fungi	Dikarya	Ascomycota	Pezizomycotina	Dothideomycetes	NA	NA	NA	Zopfiaceae	Didymocrea	NA	NA	Didymocrea sadasivanii	Dothideomycetes incertae sedis	NA	NA	NA	NA
DimcrSC1	Dimargaris cristalligena	TRUE	species	cellular organisms	Eukaryota	Opisthokonta	Fungi	NA	Zoopagomycota	Kickxellomycotina	Dimargaritomycetes	NA	Dimargaritales	NA	Dimargaritaceae	Dimargaris	NA	NA	Dimargaris cristalligena	Fungi incertae sedis	NA	NA	NA	NA
Diocr1	Dioszegia cryoxerica	TRUE	species	cellular organisms	Eukaryota	Opisthokonta	Fungi	Dikarya	Basidiomycota	Agaricomycotina	Tremellomycetes	NA	Tremellales	NA	Bulleribasidiaceae	Dioszegia	NA	NA	Dioszegia cryoxerica	NA	NA	NA	NA	NA
Dipse1	Diplodia seriata	TRUE	species	cellular organisms	Eukaryota	Opisthokonta	Fungi	Dikarya	Ascomycota	Pezizomycotina	Dothideomycetes	NA	Botryosphaeriales	NA	Botryosphaeriaceae	Diplodia	NA	NA	Diplodia seriata	Dothideomycetes incertae sedis	NA	NA	NA	NA
Disorn1	Dissophora ornata	TRUE	species	cellular organisms	Eukaryota	Opisthokonta	Fungi	NA	Mucoromycota	Mortierellomycotina	Mortierellomycetes	NA	Mortierellales	NA	Mortierellaceae	Dissophora	NA	NA	Dissophora ornata	Fungi incertae sedis	NA	NA	NA	NA
Dotse1	Dothistroma septosporum	TRUE	species	cellular organisms	Eukaryota	Opisthokonta	Fungi	Dikarya	Ascomycota	Pezizomycotina	Dothideomycetes	Dothideomycetidae	Mycosphaerellales	NA	Mycosphaerellaceae	Dothistroma	NA	NA	Dothistroma septosporum	NA	NA	NA	NA	NA
Dotsy1	Dothidotthia symphoricarpi	TRUE	species	cellular organisms	Eukaryota	Opisthokonta	Fungi	Dikarya	Ascomycota	Pezizomycotina	Dothideomycetes	Pleosporomycetidae	Pleosporales	NA	Dothidotthiaceae	Dothidotthia	NA	NA	Dothidotthia symphoricarpi	NA	NA	NA	NA	NA
Durrog2	Durotheca rogersii	TRUE	species	cellular organisms	Eukaryota	Opisthokonta	Fungi	Dikarya	Ascomycota	Pezizomycotina	Sordariomycetes	Xylariomycetidae	Xylariales	NA	Xylariaceae	Durotheca	NA	NA	Durotheca rogersii	NA	NA	NA	NA	NA
Earsca1	Earliella scabrosa	TRUE	species	cellular organisms	Eukaryota	Opisthokonta	Fungi	Dikarya	Basidiomycota	Agaricomycotina	Agaricomycetes	NA	Polyporales	NA	Polyporaceae	Earliella	NA	NA	Earliella scabrosa	Agaricomycetes incertae sedis	NA	NA	NA	NA
Echtin1	Echinodontium tinctorium	TRUE	species	cellular organisms	Eukaryota	Opisthokonta	Fungi	Dikarya	Basidiomycota	Agaricomycotina	Agaricomycetes	NA	Russulales	NA	Echinodontiaceae	Echinodontium	NA	NA	Echinodontium tinctorium	Agaricomycetes incertae sedis	NA	NA	NA	NA
Ellano2	Ellisomyces anomalus	TRUE	species	cellular organisms	Eukaryota	Opisthokonta	Fungi	NA	Mucoromycota	Mucoromycotina	Mucoromycetes	NA	Mucorales	Mucorineae	Mucoraceae	Ellisomyces	NA	NA	Ellisomyces anomalus	Fungi incertae sedis	NA	NA	NA	NA
Elmca1	Aporpium caryae	TRUE	species	cellular organisms	Eukaryota	Opisthokonta	Fungi	Dikarya	Basidiomycota	Agaricomycotina	Agaricomycetes	NA	Auriculariales	NA	Aporpiaceae	Elmerina	NA	NA	Elmerina caryae	Agaricomycetes incertae sedis	NA	NA	NA	NA
Elsamp1	Elsinoe ampelina	TRUE	species	cellular organisms	Eukaryota	Opisthokonta	Fungi	Dikarya	Ascomycota	Pezizomycotina	Dothideomycetes	Dothideomycetidae	Myriangiales	NA	Elsinoaceae	Elsinoe	NA	NA	Elsinoe ampelina	NA	NA	NA	NA	NA
Elyde1	Elytroderma deformans	TRUE	species	cellular organisms	Eukaryota	Opisthokonta	Fungi	Dikarya	Ascomycota	Pezizomycotina	Leotiomycetes	NA	Rhytismatales	NA	Rhytismataceae	Elytroderma	NA	NA	Elytroderma deformans	NA	NA	NA	NA	NA
Enccu1	Encephalitozoon cuniculi	TRUE	species	cellular organisms	Eukaryota	Opisthokonta	Fungi	NA	Microsporidia	NA	NA	NA	NA	Apansporoblastina	Unikaryonidae	Encephalitozoon	NA	NA	Encephalitozoon cuniculi	Fungi incertae sedis	NA	NA	NA	NA
Enche1	Encephalitozoon hellem	TRUE	species	cellular organisms	Eukaryota	Opisthokonta	Fungi	NA	Microsporidia	NA	NA	NA	NA	Apansporoblastina	Unikaryonidae	Encephalitozoon	NA	NA	Encephalitozoon hellem	Fungi incertae sedis	NA	NA	NA	NA
Encin1	Encephalitozoon intestinalis	TRUE	species	cellular organisms	Eukaryota	Opisthokonta	Fungi	NA	Microsporidia	NA	NA	NA	NA	Apansporoblastina	Unikaryonidae	Encephalitozoon	NA	NA	Encephalitozoon intestinalis	Fungi incertae sedis	NA	NA	NA	NA
Encro1	Encephalitozoon romaleae	TRUE	species	cellular organisms	Eukaryota	Opisthokonta	Fungi	NA	Microsporidia	NA	NA	NA	NA	Apansporoblastina	Unikaryonidae	Encephalitozoon	NA	NA	Encephalitozoon romaleae	Fungi incertae sedis	NA	NA	NA	NA
EndpusZ1	Endocarpon pusillum	TRUE	species	cellular organisms	Eukaryota	Opisthokonta	Fungi	Dikarya	Ascomycota	Pezizomycotina	Eurotiomycetes	Chaetothyriomycetidae	Verrucariales	NA	Verrucariaceae	Endocarpon	NA	NA	Endocarpon pusillum	NA	NA	NA	NA	NA
Endsp1	Endogone sp	TRUE	species	cellular organisms	Eukaryota	Opisthokonta	Fungi	NA	Mucoromycota	Mucoromycotina	Endogonomycetes	NA	Endogonales	NA	Endogonaceae	Endogone	NA	NA	Endogone sp.	Fungi incertae sedis	NA	NA	NA	NA
Entbi1	Enterocytozoon bieneusi	TRUE	species	cellular organisms	Eukaryota	Opisthokonta	Fungi	NA	Microsporidia	NA	NA	NA	NA	Apansporoblastina	Enterocytozoonidae	Enterocytozoon	NA	NA	Enterocytozoon bieneusi	Fungi incertae sedis	NA	NA	NA	NA
Enthel1	Entophlyctis helioformis	TRUE	species	cellular organisms	Eukaryota	Opisthokonta	Fungi	NA	Chytridiomycota	NA	Chytridiomycetes	NA	Chytridiales	NA	Chytriomycetaceae	Entophlyctis	NA	NA	Entophlyctis helioformis	Fungi incertae sedis	NA	NA	NA	NA
Entma1	Entoleuca mammata	TRUE	species	cellular organisms	Eukaryota	Opisthokonta	Fungi	Dikarya	Ascomycota	Pezizomycotina	Sordariomycetes	Xylariomycetidae	Xylariales	NA	Xylariaceae	Entoleuca	NA	NA	Entoleuca mammata	NA	NA	NA	NA	NA
Epini1	Epicoccum nigrum	TRUE	species	cellular organisms	Eukaryota	Opisthokonta	Fungi	Dikarya	Ascomycota	Pezizomycotina	Dothideomycetes	Pleosporomycetidae	Pleosporales	Pleosporineae	Didymellaceae	Epicoccum	NA	NA	Epicoccum nigrum	NA	NA	NA	NA	NA
Epityp1	Epithele typhae	TRUE	species	cellular organisms	Eukaryota	Opisthokonta	Fungi	Dikarya	Basidiomycota	Agaricomycotina	Agaricomycetes	NA	Polyporales	NA	Epitheliaceae	Epithele	NA	NA	Epithele typhae	Agaricomycetes incertae sedis	NA	NA	NA	NA
Erebi1	Eremomyces bilateralis	TRUE	species	cellular organisms	Eukaryota	Opisthokonta	Fungi	Dikarya	Ascomycota	Pezizomycotina	Dothideomycetes	NA	Eremomycetales	NA	Eremomycetaceae	Eremomyces	NA	NA	Eremomyces bilateralis	Dothideomycetes incertae sedis	NA	NA	NA	NA
Eryha1	Erythrobasidium hasegawianum	TRUE	species	cellular organisms	Eukaryota	Opisthokonta	Fungi	Dikarya	Basidiomycota	Pucciniomycotina	Cystobasidiomycetes	NA	Erythrobasidiales	NA	Erythrobasidiaceae	Erythrobasidium	NA	NA	Erythrobasidium hasegawianum	NA	NA	NA	NA	NA
Erynec1	Erysiphe necator	TRUE	species	cellular organisms	Eukaryota	Opisthokonta	Fungi	Dikarya	Ascomycota	Pezizomycotina	Leotiomycetes	NA	Erysiphales	NA	Erysiphaceae	Erysiphe	NA	NA	Erysiphe necator	NA	NA	NA	NA	NA
Escweb1	Escovopsis weberi	TRUE	species	cellular organisms	Eukaryota	Opisthokonta	Fungi	Dikarya	Ascomycota	Pezizomycotina	Sordariomycetes	Hypocreomycetidae	Hypocreales	NA	Hypocreaceae	Escovopsis	NA	NA	Escovopsis weberi	NA	NA	NA	NA	NA
Eurhe1	Eurotium rubrum	TRUE	species	cellular organisms	Eukaryota	Opisthokonta	Fungi	Dikarya	Ascomycota	Pezizomycotina	Eurotiomycetes	Eurotiomycetidae	Eurotiales	NA	Aspergillaceae	Aspergillus	NA	NA	Aspergillus ruber	NA	Aspergillus subgen. Aspergillus	NA	NA	NA
EurotioJF033F_1	Exophiala viscosa	TRUE	species	cellular organisms	Eukaryota	Opisthokonta	Fungi	Dikarya	Ascomycota	Pezizomycotina	Eurotiomycetes	Chaetothyriomycetidae	Chaetothyriales	NA	Herpotrichiellaceae	Exophiala	NA	NA	Exophiala viscosa	NA	NA	NA	NA	NA
EurotioJF034F_1	Exophiala limosa	TRUE	genus	cellular organisms	Eukaryota	Opisthokonta	Fungi	Dikarya	Ascomycota	Pezizomycotina	Eurotiomycetes	Chaetothyriomycetidae	Chaetothyriales	NA	Herpotrichiellaceae	Exophiala	NA	NA	NA	NA	NA	NA	NA	NA
Eutla1	Eutypa lata	TRUE	species	cellular organisms	Eukaryota	Opisthokonta	Fungi	Dikarya	Ascomycota	Pezizomycotina	Sordariomycetes	Xylariomycetidae	Xylariales	NA	Diatrypaceae	Eutypa	NA	NA	Eutypa lata	NA	NA	NA	NA	NA
Exigl1	Exidia glandulosa	TRUE	species	cellular organisms	Eukaryota	Opisthokonta	Fungi	Dikarya	Basidiomycota	Agaricomycotina	Agaricomycetes	NA	Auriculariales	NA	Exidiaceae	Exidia	NA	NA	Exidia glandulosa	Agaricomycetes incertae sedis	NA	NA	NA	NA
Exoalc1	Exophiala alcalophila	TRUE	species	cellular organisms	Eukaryota	Opisthokonta	Fungi	Dikarya	Ascomycota	Pezizomycotina	Eurotiomycetes	Chaetothyriomycetidae	Chaetothyriales	NA	Herpotrichiellaceae	Exophiala	NA	NA	Exophiala alcalophila	NA	NA	NA	NA	NA
Exoalc1_J33	Exophiala alcalophila	TRUE	species	cellular organisms	Eukaryota	Opisthokonta	Fungi	Dikarya	Ascomycota	Pezizomycotina	Eurotiomycetes	Chaetothyriomycetidae	Chaetothyriales	NA	Herpotrichiellaceae	Exophiala	NA	NA	Exophiala alcalophila	NA	NA	NA	NA	NA
Exoaq1	Exophiala aquamarina	TRUE	species	cellular organisms	Eukaryota	Opisthokonta	Fungi	Dikarya	Ascomycota	Pezizomycotina	Eurotiomycetes	Chaetothyriomycetidae	Chaetothyriales	NA	Herpotrichiellaceae	Exophiala	NA	NA	Exophiala aquamarina	NA	NA	NA	NA	NA
Exode1	Exophiala dermatitidis	TRUE	species	cellular organisms	Eukaryota	Opisthokonta	Fungi	Dikarya	Ascomycota	Pezizomycotina	Eurotiomycetes	Chaetothyriomycetidae	Chaetothyriales	NA	Herpotrichiellaceae	Exophiala	NA	NA	Exophiala dermatitidis	NA	NA	NA	NA	NA
Exomac1	Exobasidium maculosum	TRUE	species	cellular organisms	Eukaryota	Opisthokonta	Fungi	Dikarya	Basidiomycota	Ustilaginomycotina	Exobasidiomycetes	NA	Exobasidiales	NA	Exobasidiaceae	Exobasidium	NA	NA	Exobasidium maculosum	NA	NA	NA	NA	NA
Exome1	Exophiala mesophila	TRUE	species	cellular organisms	Eukaryota	Opisthokonta	Fungi	Dikarya	Ascomycota	Pezizomycotina	Eurotiomycetes	Chaetothyriomycetidae	Chaetothyriales	NA	Herpotrichiellaceae	Exophiala	NA	NA	Exophiala mesophila	NA	NA	NA	NA	NA
Exool1	Exophiala oligosperma	TRUE	species	cellular organisms	Eukaryota	Opisthokonta	Fungi	Dikarya	Ascomycota	Pezizomycotina	Eurotiomycetes	Chaetothyriomycetidae	Chaetothyriales	NA	Herpotrichiellaceae	Exophiala	NA	NA	Exophiala oligosperma	NA	NA	NA	NA	NA
Exosi1	Exophiala sideris	TRUE	species	cellular organisms	Eukaryota	Opisthokonta	Fungi	Dikarya	Ascomycota	Pezizomycotina	Eurotiomycetes	Chaetothyriomycetidae	Chaetothyriales	NA	Herpotrichiellaceae	Exophiala	NA	NA	Exophiala sideris	NA	NA	NA	NA	NA
Exosp1	Exophiala spinifera	TRUE	species	cellular organisms	Eukaryota	Opisthokonta	Fungi	Dikarya	Ascomycota	Pezizomycotina	Eurotiomycetes	Chaetothyriomycetidae	Chaetothyriales	NA	Herpotrichiellaceae	Exophiala	NA	NA	Exophiala spinifera	NA	NA	NA	NA	NA
Exova1	Exobasidium vaccinii	TRUE	species	cellular organisms	Eukaryota	Opisthokonta	Fungi	Dikarya	Basidiomycota	Ustilaginomycotina	Exobasidiomycetes	NA	Exobasidiales	NA	Exobasidiaceae	Exobasidium	NA	NA	Exobasidium vaccinii	NA	NA	NA	NA	NA
Exoxe1	Exophiala xenobiotica	TRUE	species	cellular organisms	Eukaryota	Opisthokonta	Fungi	Dikarya	Ascomycota	Pezizomycotina	Eurotiomycetes	Chaetothyriomycetidae	Chaetothyriales	NA	Herpotrichiellaceae	Exophiala	NA	NA	Exophiala xenobiotica	NA	NA	NA	NA	NA
Felpe1	Fellomyces penicillatus	TRUE	species	cellular organisms	Eukaryota	Opisthokonta	Fungi	Dikarya	Basidiomycota	Agaricomycotina	Tremellomycetes	NA	Tremellales	NA	Cuniculitremaceae	Fellomyces	NA	NA	Fellomyces penicillatus	NA	NA	NA	NA	NA
Fenfe1	Fenestella fenestrata	TRUE	species	cellular organisms	Eukaryota	Opisthokonta	Fungi	Dikarya	Ascomycota	Pezizomycotina	Dothideomycetes	Pleosporomycetidae	Pleosporales	Pleosporineae	Cucurbitariaceae	Fenestella	NA	NA	Fenestella fenestrata	NA	NA	NA	NA	NA
Fenlin1	Fennellomyces sp	TRUE	genus	cellular organisms	Eukaryota	Opisthokonta	Fungi	NA	Mucoromycota	Mucoromycotina	Mucoromycetes	NA	Mucorales	NA	Lichtheimiaceae	Fennellomyces	NA	NA	NA	Fungi incertae sedis	NA	NA	NA	NA
Fibin1	Fibulobasidium inconspicuum	TRUE	species	cellular organisms	Eukaryota	Opisthokonta	Fungi	Dikarya	Basidiomycota	Agaricomycotina	Tremellomycetes	NA	Tremellales	NA	Sirobasidiaceae	Fibulobasidium	NA	NA	Fibulobasidium inconspicuum	NA	NA	NA	NA	NA
Fibra1	Fibroporia radiculosa	TRUE	species	cellular organisms	Eukaryota	Opisthokonta	Fungi	Dikarya	Basidiomycota	Agaricomycotina	Agaricomycetes	NA	Polyporales	NA	Fibroporiaceae	Fibroporia	NA	NA	Fibroporia radiculosa	Agaricomycetes incertae sedis	NA	NA	NA	NA
Fibsp1	Fibulorhizoctonia psychrophila	FALSE	none	cellular organisms	Eukaryota	Opisthokonta	Fungi	NA	Chytridiomycota	Chytridiomycetes	NA	NA	NA	NA	NA	NA	NA	NA	NA	NA	NA	NA	NA	NA
Fimjon1	Fimicolochytrium jonesii	TRUE	species	cellular organisms	Eukaryota	Opisthokonta	Fungi	NA	Chytridiomycota	Chytridiomycetes	Chytridiomycetes	NA	Spizellomycetales	NA	Powellomycetaceae	Fimicolochytrium	NA	NA	Fimicolochytrium jonesii	Fungi incertae sedis	NA	NA	NA	NA
Fishe1	Fistulina hepatica	TRUE	species	cellular organisms	Eukaryota	Opisthokonta	Fungi	Dikarya	Basidiomycota	Agaricomycotina	Agaricomycetes	Agaricomycetidae	Agaricales	Schizophyllineae	Fistulinaceae	Fistulina	NA	NA	Fistulina hepatica	NA	NA	NA	NA	NA
Flafl1	Flavodon flavus	TRUE	species	cellular organisms	Eukaryota	Opisthokonta	Fungi	Dikarya	Basidiomycota	Agaricomycotina	Agaricomycetes	NA	Polyporales	NA	Irpicaceae	Irpex	NA	NA	Irpex flavus	Agaricomycetes incertae sedis	NA	NA	NA	NA
Fomfom1	Fomes fomentarius	TRUE	species	cellular organisms	Eukaryota	Opisthokonta	Fungi	Dikarya	Basidiomycota	Agaricomycotina	Agaricomycetes	NA	Polyporales	NA	Polyporaceae	Fomes	NA	NA	Fomes fomentarius	Agaricomycetes incertae sedis	NA	NA	NA	NA
Fomme1	Fomitiporia mediterranea	TRUE	species	cellular organisms	Eukaryota	Opisthokonta	Fungi	Dikarya	Basidiomycota	Agaricomycotina	Agaricomycetes	NA	Hymenochaetales	NA	Hymenochaetaceae	Fomitiporia	NA	NA	Fomitiporia mediterranea	Agaricomycetes incertae sedis	NA	NA	NA	NA
Fompi3	Fomitopsis pinicola	TRUE	species	cellular organisms	Eukaryota	Opisthokonta	Fungi	Dikarya	Basidiomycota	Agaricomycotina	Agaricomycetes	NA	Polyporales	NA	Fomitopsidaceae	Fomitopsis	NA	NA	Fomitopsis pinicola	Agaricomycetes incertae sedis	NA	NA	NA	NA
Fomro1	Fomitopsis rosea	TRUE	species	cellular organisms	Eukaryota	Opisthokonta	Fungi	Dikarya	Basidiomycota	Agaricomycotina	Agaricomycetes	NA	Polyporales	NA	Fomitopsidaceae	Rhodofomes	NA	NA	Rhodofomes roseus	Agaricomycetes incertae sedis	NA	NA	NA	NA
Fomros1	Rhodofomes roseus	TRUE	species	cellular organisms	Eukaryota	Opisthokonta	Fungi	Dikarya	Basidiomycota	Agaricomycotina	Agaricomycetes	NA	Polyporales	NA	Fomitopsidaceae	Rhodofomes	NA	NA	Rhodofomes roseus	Agaricomycetes incertae sedis	NA	NA	NA	NA
Fonmo1	Fonsecaea monophora	TRUE	species	cellular organisms	Eukaryota	Opisthokonta	Fungi	Dikarya	Ascomycota	Pezizomycotina	Eurotiomycetes	Chaetothyriomycetidae	Chaetothyriales	NA	Herpotrichiellaceae	Fonsecaea	NA	NA	Fonsecaea monophora	NA	NA	NA	NA	NA
Fonmu1	Fonsecaea multimorphosa	TRUE	species	cellular organisms	Eukaryota	Opisthokonta	Fungi	Dikarya	Ascomycota	Pezizomycotina	Eurotiomycetes	Chaetothyriomycetidae	Chaetothyriales	NA	Herpotrichiellaceae	Fonsecaea	NA	NA	Fonsecaea multimorphosa	NA	NA	NA	NA	NA
Fonnu1	Fonsecaea nubica	TRUE	species	cellular organisms	Eukaryota	Opisthokonta	Fungi	Dikarya	Ascomycota	Pezizomycotina	Eurotiomycetes	Chaetothyriomycetidae	Chaetothyriales	NA	Herpotrichiellaceae	Fonsecaea	NA	NA	Fonsecaea nubica	NA	NA	NA	NA	NA
Fonpe1	Fonsecaea pedrosoi	TRUE	species	cellular organisms	Eukaryota	Opisthokonta	Fungi	Dikarya	Ascomycota	Pezizomycotina	Eurotiomycetes	Chaetothyriomycetidae	Chaetothyriales	NA	Herpotrichiellaceae	Fonsecaea	NA	NA	Fonsecaea pedrosoi	NA	NA	NA	NA	NA
Fusco1	Fusarium commune	TRUE	species	cellular organisms	Eukaryota	Opisthokonta	Fungi	Dikarya	Ascomycota	Pezizomycotina	Sordariomycetes	Hypocreomycetidae	Hypocreales	NA	Nectriaceae	Fusarium	NA	Fusarium nisikadoi species complex	Fusarium commune	NA	NA	NA	NA	NA
Fuseq1	Fusarium sp	TRUE	species	cellular organisms	Eukaryota	Opisthokonta	Fungi	Dikarya	Ascomycota	Pezizomycotina	Sordariomycetes	Hypocreomycetidae	Hypocreales	NA	Nectriaceae	Fusarium	NA	NA	Fusarium sp.	unclassified Fusarium	NA	NA	NA	NA
Fusfu1	Fusarium fujikuroi	TRUE	species	cellular organisms	Eukaryota	Opisthokonta	Fungi	Dikarya	Ascomycota	Pezizomycotina	Sordariomycetes	Hypocreomycetidae	Hypocreales	NA	Nectriaceae	Fusarium	NA	Fusarium fujikuroi species complex	Fusarium fujikuroi	NA	NA	NA	NA	NA
Fusgr1	Fusarium graminearum	TRUE	species	cellular organisms	Eukaryota	Opisthokonta	Fungi	Dikarya	Ascomycota	Pezizomycotina	Sordariomycetes	Hypocreomycetidae	Hypocreales	NA	Nectriaceae	Fusarium	NA	Fusarium sambucinum species complex	Fusarium graminearum	NA	NA	NA	NA	NA
Fusox2	Fusarium oxysporum	TRUE	species	cellular organisms	Eukaryota	Opisthokonta	Fungi	Dikarya	Ascomycota	Pezizomycotina	Sordariomycetes	Hypocreomycetidae	Hypocreales	NA	Nectriaceae	Fusarium	NA	Fusarium oxysporum species complex	Fusarium oxysporum	NA	NA	NA	NA	NA
Fusox32931	Fusarium oxysporum	TRUE	species	cellular organisms	Eukaryota	Opisthokonta	Fungi	Dikarya	Ascomycota	Pezizomycotina	Sordariomycetes	Hypocreomycetidae	Hypocreales	NA	Nectriaceae	Fusarium	NA	Fusarium oxysporum species complex	Fusarium oxysporum	NA	NA	NA	NA	NA
Fusoxcon1	Fusarium oxysporum	TRUE	species	cellular organisms	Eukaryota	Opisthokonta	Fungi	Dikarya	Ascomycota	Pezizomycotina	Sordariomycetes	Hypocreomycetidae	Hypocreales	NA	Nectriaceae	Fusarium	NA	Fusarium oxysporum species complex	Fusarium oxysporum	NA	NA	NA	NA	NA
Fusoxcub1	Fusarium oxysporum	TRUE	species	cellular organisms	Eukaryota	Opisthokonta	Fungi	Dikarya	Ascomycota	Pezizomycotina	Sordariomycetes	Hypocreomycetidae	Hypocreales	NA	Nectriaceae	Fusarium	NA	Fusarium oxysporum species complex	Fusarium oxysporum	NA	NA	NA	NA	NA
FusoxFo47	Fusarium oxysporum	TRUE	species	cellular organisms	Eukaryota	Opisthokonta	Fungi	Dikarya	Ascomycota	Pezizomycotina	Sordariomycetes	Hypocreomycetidae	Hypocreales	NA	Nectriaceae	Fusarium	NA	Fusarium oxysporum species complex	Fusarium oxysporum	NA	NA	NA	NA	NA
Fusoxlyc1	Fusarium oxysporum	TRUE	species	cellular organisms	Eukaryota	Opisthokonta	Fungi	Dikarya	Ascomycota	Pezizomycotina	Sordariomycetes	Hypocreomycetidae	Hypocreales	NA	Nectriaceae	Fusarium	NA	Fusarium oxysporum species complex	Fusarium oxysporum	NA	NA	NA	NA	NA
Fusoxmel1	Fusarium oxysporum	TRUE	species	cellular organisms	Eukaryota	Opisthokonta	Fungi	Dikarya	Ascomycota	Pezizomycotina	Sordariomycetes	Hypocreomycetidae	Hypocreales	NA	Nectriaceae	Fusarium	NA	Fusarium oxysporum species complex	Fusarium oxysporum	NA	NA	NA	NA	NA
Fusoxpis1	Fusarium oxysporum	TRUE	species	cellular organisms	Eukaryota	Opisthokonta	Fungi	Dikarya	Ascomycota	Pezizomycotina	Sordariomycetes	Hypocreomycetidae	Hypocreales	NA	Nectriaceae	Fusarium	NA	Fusarium oxysporum species complex	Fusarium oxysporum	NA	NA	NA	NA	NA
Fusoxrad1	Fusarium oxysporum	TRUE	species	cellular organisms	Eukaryota	Opisthokonta	Fungi	Dikarya	Ascomycota	Pezizomycotina	Sordariomycetes	Hypocreomycetidae	Hypocreales	NA	Nectriaceae	Fusarium	NA	Fusarium oxysporum species complex	Fusarium oxysporum	NA	NA	NA	NA	NA
Fusoxrap1	Fusarium oxysporum	TRUE	species	cellular organisms	Eukaryota	Opisthokonta	Fungi	Dikarya	Ascomycota	Pezizomycotina	Sordariomycetes	Hypocreomycetidae	Hypocreales	NA	Nectriaceae	Fusarium	NA	Fusarium oxysporum species complex	Fusarium oxysporum	NA	NA	NA	NA	NA
FusoxT415	Fusarium oxysporum	TRUE	species	cellular organisms	Eukaryota	Opisthokonta	Fungi	Dikarya	Ascomycota	Pezizomycotina	Sordariomycetes	Hypocreomycetidae	Hypocreales	NA	Nectriaceae	Fusarium	NA	Fusarium oxysporum species complex	Fusarium oxysporum	NA	NA	NA	NA	NA
Fusoxvas1	Fusarium oxysporum	TRUE	species	cellular organisms	Eukaryota	Opisthokonta	Fungi	Dikarya	Ascomycota	Pezizomycotina	Sordariomycetes	Hypocreomycetidae	Hypocreales	NA	Nectriaceae	Fusarium	NA	Fusarium oxysporum species complex	Fusarium oxysporum	NA	NA	NA	NA	NA
Fusoxy1	Fusarium oxysporum	TRUE	species	cellular organisms	Eukaryota	Opisthokonta	Fungi	Dikarya	Ascomycota	Pezizomycotina	Sordariomycetes	Hypocreomycetidae	Hypocreales	NA	Nectriaceae	Fusarium	NA	Fusarium oxysporum species complex	Fusarium oxysporum	NA	NA	NA	NA	NA
Fusoxys1	Fusarium oxysporum	TRUE	species	cellular organisms	Eukaryota	Opisthokonta	Fungi	Dikarya	Ascomycota	Pezizomycotina	Sordariomycetes	Hypocreomycetidae	Hypocreales	NA	Nectriaceae	Fusarium	NA	Fusarium oxysporum species complex	Fusarium oxysporum	NA	NA	NA	NA	NA
Fusps1	Fusarium pseudograminearum	TRUE	species	cellular organisms	Eukaryota	Opisthokonta	Fungi	Dikarya	Ascomycota	Pezizomycotina	Sordariomycetes	Hypocreomycetidae	Hypocreales	NA	Nectriaceae	Fusarium	NA	Fusarium sambucinum species complex	Fusarium pseudograminearum	NA	NA	NA	NA	NA
Fusre1	Fusarium redolens	TRUE	species	cellular organisms	Eukaryota	Opisthokonta	Fungi	Dikarya	Ascomycota	Pezizomycotina	Sordariomycetes	Hypocreomycetidae	Hypocreales	NA	Nectriaceae	Fusarium	NA	NA	Fusarium redolens	Fusarium redolens species complex	NA	NA	NA	NA
Fusso1	Fusarium solani	TRUE	species	cellular organisms	Eukaryota	Opisthokonta	Fungi	Dikarya	Ascomycota	Pezizomycotina	Sordariomycetes	Hypocreomycetidae	Hypocreales	NA	Nectriaceae	Fusarium	NA	Fusarium solani species complex	Fusarium solani	NA	NA	NA	NA	NA
FusspF10_1	Fusarium cucurbiticola	TRUE	species	cellular organisms	Eukaryota	Opisthokonta	Fungi	Dikarya	Ascomycota	Pezizomycotina	Sordariomycetes	Hypocreomycetidae	Hypocreales	NA	Nectriaceae	Fusarium	NA	Fusarium solani species complex	Fusarium cucurbiticola	NA	NA	NA	NA	NA
FusspF11_1	Fusarium sp	TRUE	species	cellular organisms	Eukaryota	Opisthokonta	Fungi	Dikarya	Ascomycota	Pezizomycotina	Sordariomycetes	Hypocreomycetidae	Hypocreales	NA	Nectriaceae	Fusarium	NA	NA	Fusarium sp.	unclassified Fusarium	NA	NA	NA	NA
FusspF23_1	Fusarium bataticola	TRUE	species	cellular organisms	Eukaryota	Opisthokonta	Fungi	Dikarya	Ascomycota	Pezizomycotina	Sordariomycetes	Hypocreomycetidae	Hypocreales	NA	Nectriaceae	Fusarium	NA	Fusarium solani species complex	Fusarium bataticola	NA	NA	NA	NA	NA
Fustr1	Fusarium tricinctum	TRUE	species	cellular organisms	Eukaryota	Opisthokonta	Fungi	Dikarya	Ascomycota	Pezizomycotina	Sordariomycetes	Hypocreomycetidae	Hypocreales	NA	Nectriaceae	Fusarium	NA	Fusarium tricinctum species complex	Fusarium tricinctum	NA	NA	NA	NA	NA
Fustri1	Fusarium avenaceum	TRUE	species	cellular organisms	Eukaryota	Opisthokonta	Fungi	Dikarya	Ascomycota	Pezizomycotina	Sordariomycetes	Hypocreomycetidae	Hypocreales	NA	Nectriaceae	Fusarium	NA	Fusarium tricinctum species complex	Fusarium avenaceum	NA	NA	NA	NA	NA
Fusve2	Fusarium verticillioides	TRUE	species	cellular organisms	Eukaryota	Opisthokonta	Fungi	Dikarya	Ascomycota	Pezizomycotina	Sordariomycetes	Hypocreomycetidae	Hypocreales	NA	Nectriaceae	Fusarium	NA	Fusarium fujikuroi species complex	Fusarium verticillioides	NA	NA	NA	NA	NA
Fusven1	Fusarium venenatum	TRUE	species	cellular organisms	Eukaryota	Opisthokonta	Fungi	Dikarya	Ascomycota	Pezizomycotina	Sordariomycetes	Hypocreomycetidae	Hypocreales	NA	Nectriaceae	Fusarium	NA	Fusarium sambucinum species complex	Fusarium venenatum	NA	NA	NA	NA	NA
Gaegr1	Gaeumannomyces graminis	TRUE	species	cellular organisms	Eukaryota	Opisthokonta	Fungi	Dikarya	Ascomycota	Pezizomycotina	Sordariomycetes	Sordariomycetidae	Magnaporthales	NA	Magnaporthaceae	Gaeumannomyces	NA	NA	Gaeumannomyces graminis	NA	NA	NA	NA	NA
Gaesem1	Gaertneriomyces semiglobifer	TRUE	species	cellular organisms	Eukaryota	Opisthokonta	Fungi	NA	Chytridiomycota	NA	Chytridiomycetes	NA	Spizellomycetales	NA	Spizellomycetaceae	Gaertneriomyces	NA	NA	Gaertneriomyces semiglobifer	Fungi incertae sedis	NA	NA	NA	NA
Galinc1	Galzinia incrustans	TRUE	species	cellular organisms	Eukaryota	Opisthokonta	Fungi	Dikarya	Basidiomycota	Agaricomycotina	Agaricomycetes	NA	Corticiales	NA	Corticiaceae	Mycobernardia	NA	NA	Mycobernardia incrustans	Agaricomycetes incertae sedis	NA	NA	NA	NA
Galma1	Galerina marginata	TRUE	species	cellular organisms	Eukaryota	Opisthokonta	Fungi	Dikarya	Basidiomycota	Agaricomycotina	Agaricomycetes	Agaricomycetidae	Agaricales	Agaricineae	Strophariaceae	Galerina	NA	NA	Galerina marginata	NA	NA	NA	NA	NA
Ganpr1	Gonapodya prolifera	TRUE	species	cellular organisms	Eukaryota	Opisthokonta	Fungi	NA	Chytridiomycota	NA	Monoblepharidomycetes	NA	Monoblepharidales	NA	Gonapodyaceae	Gonapodya	NA	NA	Gonapodya prolifera	Fungi incertae sedis	NA	NA	NA	NA
Gansp1	Ganoderma sp	TRUE	species	cellular organisms	Eukaryota	Opisthokonta	Fungi	Dikarya	Basidiomycota	Agaricomycotina	Agaricomycetes	NA	Polyporales	NA	Polyporaceae	Ganoderma	NA	NA	Ganoderma sp.	Agaricomycetes incertae sedis	NA	NA	NA	NA
Gaumor1_1	Gautieria morchelliformis	TRUE	species	cellular organisms	Eukaryota	Opisthokonta	Fungi	Dikarya	Basidiomycota	Agaricomycotina	Agaricomycetes	Phallomycetidae	Gomphales	NA	Gomphaceae	Gautieria	NA	NA	Gautieria morchelliformis	NA	NA	NA	NA	NA
Geatri1	Geastrum triplex	TRUE	species	cellular organisms	Eukaryota	Opisthokonta	Fungi	Dikarya	Basidiomycota	Agaricomycotina	Agaricomycetes	Phallomycetidae	Geastrales	NA	Geastraceae	Geastrum	NA	NA	Geastrum triplex	NA	NA	NA	NA	NA
Gelte1	Gelasinospora tetrasperma	TRUE	species	cellular organisms	Eukaryota	Opisthokonta	Fungi	Dikarya	Ascomycota	Pezizomycotina	Sordariomycetes	Sordariomycetidae	Sordariales	NA	Sordariaceae	Neurospora	NA	NA	Neurospora tetraspora	NA	NA	NA	NA	NA
Geocar1	Geopyxis carbonaria	TRUE	species	cellular organisms	Eukaryota	Opisthokonta	Fungi	Dikarya	Ascomycota	Pezizomycotina	Pezizomycetes	NA	Pezizales	NA	Tarzettaceae	Geopyxis	NA	NA	Geopyxis carbonaria	NA	NA	NA	NA	NA
Gervar1	Geranomyces variabilis	TRUE	species	cellular organisms	Eukaryota	Opisthokonta	Fungi	NA	Chytridiomycota	NA	Chytridiomycetes	NA	Spizellomycetales	NA	Powellomycetaceae	Geranomyces	NA	NA	Geranomyces variabilis	Fungi incertae sedis	NA	NA	NA	NA
Gigro1	Gigaspora rosea	TRUE	species	cellular organisms	Eukaryota	Opisthokonta	Fungi	NA	Mucoromycota	Glomeromycotina	Glomeromycetes	NA	Diversisporales	NA	Gigasporaceae	Gigaspora	NA	NA	Gigaspora rosea	Fungi incertae sedis	NA	NA	NA	NA
Gilper1	Gilbertella persicaria	TRUE	species	cellular organisms	Eukaryota	Opisthokonta	Fungi	NA	Mucoromycota	Mucoromycotina	Mucoromycetes	NA	Mucorales	Mucorineae	Choanephoraceae	Gilbertella	NA	NA	Gilbertella persicaria	Fungi incertae sedis	NA	NA	Gilbertelloideae	NA
Glalo1	Glarea lozoyensis	TRUE	species	cellular organisms	Eukaryota	Opisthokonta	Fungi	Dikarya	Ascomycota	Pezizomycotina	Leotiomycetes	NA	Helotiales	NA	Helotiaceae	Glarea	NA	NA	Glarea lozoyensis	NA	NA	NA	NA	NA
Gloac1	Glomerella acutata	TRUE	species	cellular organisms	Eukaryota	Opisthokonta	Fungi	Dikarya	Ascomycota	Pezizomycotina	Sordariomycetes	Hypocreomycetidae	Glomerellales	NA	Glomerellaceae	Colletotrichum	NA	NA	Colletotrichum acutatum	Colletotrichum acutatum species complex	NA	NA	NA	NA
Gloci1	Glomerella cingulata	TRUE	species	cellular organisms	Eukaryota	Opisthokonta	Fungi	Dikarya	Ascomycota	Pezizomycotina	Sordariomycetes	Hypocreomycetidae	Glomerellales	NA	Glomerellaceae	Colletotrichum	NA	NA	Colletotrichum gloeosporioides	Colletotrichum gloeosporioides species complex	NA	NA	NA	NA
Glocon1	Gloeopeniophorella convolvens	TRUE	species	cellular organisms	Eukaryota	Opisthokonta	Fungi	Dikarya	Basidiomycota	Agaricomycotina	Agaricomycetes	NA	Russulales	NA	NA	Gloeopeniophorella	NA	NA	Gloeopeniophorella convolvens	Agaricomycetes incertae sedis	NA	NA	NA	NA
Gloin1	Rhizophagus irregularis	TRUE	species	cellular organisms	Eukaryota	Opisthokonta	Fungi	NA	Mucoromycota	Glomeromycotina	Glomeromycetes	NA	Glomerales	NA	Glomeraceae	Rhizophagus	NA	NA	Rhizophagus irregularis	Fungi incertae sedis	NA	NA	NA	NA
Glonio1	Gloniopsis sp	TRUE	species	cellular organisms	Eukaryota	Opisthokonta	Fungi	Dikarya	Ascomycota	Pezizomycotina	Dothideomycetes	Pleosporomycetidae	Hysteriales	NA	Hysteriaceae	Gloniopsis	NA	NA	Gloniopsis sp.	unclassified Gloniopsis	NA	NA	NA	NA
Glopol1	Globomyces pollinis-pini	TRUE	species	cellular organisms	Eukaryota	Opisthokonta	Fungi	NA	Chytridiomycota	NA	Chytridiomycetes	NA	Rhizophydiales	NA	Globomycetaceae	Globomyces	NA	NA	Globomyces pollinis-pini	Fungi incertae sedis	NA	NA	NA	NA
Glost2	Glonium stellatum	TRUE	species	cellular organisms	Eukaryota	Opisthokonta	Fungi	Dikarya	Ascomycota	Pezizomycotina	Dothideomycetes	Pleosporomycetidae	Gloniales	NA	Gloniaceae	Glonium	NA	NA	Glonium stellatum	NA	NA	NA	NA	NA
Glotr1_1	Gloeophyllum trabeum	TRUE	species	cellular organisms	Eukaryota	Opisthokonta	Fungi	Dikarya	Basidiomycota	Agaricomycotina	Agaricomycetes	NA	Gloeophyllales	NA	Gloeophyllaceae	Gloeophyllum	NA	NA	Gloeophyllum trabeum	Agaricomycetes incertae sedis	NA	NA	NA	NA
Golci1	Golovinomyces cichoracearum	TRUE	species	cellular organisms	Eukaryota	Opisthokonta	Fungi	Dikarya	Ascomycota	Pezizomycotina	Leotiomycetes	NA	Erysiphales	NA	Erysiphaceae	Golovinomyces	NA	NA	Golovinomyces cichoracearum	NA	NA	NA	NA	NA
Gonbut1	Gongronella butleri	TRUE	species	cellular organisms	Eukaryota	Opisthokonta	Fungi	NA	Mucoromycota	Mucoromycotina	Mucoromycetes	NA	Mucorales	NA	Cunninghamellaceae	Gongronella	NA	NA	Gongronella butleri	Fungi incertae sedis	NA	NA	NA	NA
Gorhay1	Gorgonomyces haynaldii	TRUE	species	cellular organisms	Eukaryota	Opisthokonta	Fungi	NA	Chytridiomycota	NA	Chytridiomycetes	NA	Rhizophydiales	NA	Gorgonomycetaceae	Gorgonomyces	NA	NA	Gorgonomyces haynaldii	Fungi incertae sedis	NA	NA	NA	NA
Greab1	Gremmeniella abietina	TRUE	species	cellular organisms	Eukaryota	Opisthokonta	Fungi	Dikarya	Ascomycota	Pezizomycotina	Leotiomycetes	NA	Helotiales	NA	Godroniaceae	Gremmeniella	NA	NA	Gremmeniella abietina	NA	NA	NA	NA	NA
Grocl1	Grosmannia clavigera	TRUE	species	cellular organisms	Eukaryota	Opisthokonta	Fungi	Dikarya	Ascomycota	Pezizomycotina	Sordariomycetes	Sordariomycetidae	Ophiostomatales	NA	Ophiostomataceae	Leptographium	NA	NA	Leptographium clavigerum	NA	NA	NA	NA	NA
Guyne1	Guyanagaster necrorhizus	TRUE	species	cellular organisms	Eukaryota	Opisthokonta	Fungi	Dikarya	Basidiomycota	Agaricomycotina	Agaricomycetes	Agaricomycetidae	Agaricales	Marasmiineae	Physalacriaceae	Guyanagaster	NA	NA	Guyanagaster necrorhizus	NA	NA	NA	NA	NA
Gyman1	Gymnopus androsaceus	TRUE	species	cellular organisms	Eukaryota	Opisthokonta	Fungi	Dikarya	Basidiomycota	Agaricomycotina	Agaricomycetes	Agaricomycetidae	Agaricales	Marasmiineae	Omphalotaceae	Gymnopus	NA	NA	Gymnopus androsaceus	NA	NA	NA	NA	NA
Gymau1	Gymnascella aurantiaca	TRUE	species	cellular organisms	Eukaryota	Opisthokonta	Fungi	Dikarya	Ascomycota	Pezizomycotina	Eurotiomycetes	Eurotiomycetidae	Onygenales	NA	Gymnoascaceae	Gymnascella	NA	NA	Gymnascella aurantiaca	NA	NA	NA	NA	NA
Gymch1	Gymnopilus chrysopellus	TRUE	species	cellular organisms	Eukaryota	Opisthokonta	Fungi	Dikarya	Basidiomycota	Agaricomycotina	Agaricomycetes	Agaricomycetidae	Agaricales	Agaricineae	Hymenogastraceae	Gymnopilus	NA	NA	Gymnopilus chrysopellus	NA	NA	NA	NA	NA
Gymci1_1	Gymnascella citrina	TRUE	species	cellular organisms	Eukaryota	Opisthokonta	Fungi	Dikarya	Ascomycota	Pezizomycotina	Eurotiomycetes	Eurotiomycetidae	Onygenales	NA	Gymnoascaceae	Gymnascella	NA	NA	Gymnascella citrina	NA	NA	NA	NA	NA
Gymear1	Gymnopus earleae	TRUE	species	cellular organisms	Eukaryota	Opisthokonta	Fungi	Dikarya	Basidiomycota	Agaricomycotina	Agaricomycetes	Agaricomycetidae	Agaricales	Marasmiineae	Omphalotaceae	Gymnopus	NA	NA	Gymnopus earleae	NA	NA	NA	NA	NA
Gymjun1	Gymnopilus junonius	TRUE	species	cellular organisms	Eukaryota	Opisthokonta	Fungi	Dikarya	Basidiomycota	Agaricomycotina	Agaricomycetes	Agaricomycetidae	Agaricales	Agaricineae	Hymenogastraceae	Gymnopilus	NA	NA	Gymnopilus junonius	NA	NA	NA	NA	NA
Gymlu1	Gymnopus luxurians	TRUE	species	cellular organisms	Eukaryota	Opisthokonta	Fungi	Dikarya	Basidiomycota	Agaricomycotina	Agaricomycetes	Agaricomycetidae	Agaricales	Marasmiineae	Omphalotaceae	Collybiopsis	NA	NA	Collybiopsis luxurians	NA	NA	NA	NA	NA
Gyresc1	Gyromitra esculenta	TRUE	species	cellular organisms	Eukaryota	Opisthokonta	Fungi	Dikarya	Ascomycota	Pezizomycotina	Pezizomycetes	NA	Pezizales	NA	Discinaceae	Gyromitra	NA	NA	Gyromitra esculenta	NA	NA	NA	NA	NA
Gyrli1	Gyrodon lividus	TRUE	species	cellular organisms	Eukaryota	Opisthokonta	Fungi	Dikarya	Basidiomycota	Agaricomycotina	Agaricomycetes	Agaricomycetidae	Boletales	Paxilineae	Gyrodontaceae	Gyrodon	NA	NA	Gyrodon lividus	NA	NA	NA	NA	NA
Halrad1	Halteromyces radiatus	TRUE	species	cellular organisms	Eukaryota	Opisthokonta	Fungi	NA	Mucoromycota	Mucoromycotina	Mucoromycetes	NA	Mucorales	NA	Cunninghamellaceae	Halteromyces	NA	NA	Halteromyces radiatus	Fungi incertae sedis	NA	NA	NA	NA
Hanpo2	Ogataea polymorpha	TRUE	species	cellular organisms	Eukaryota	Opisthokonta	Fungi	Dikarya	Ascomycota	Saccharomycotina	Pichiomycetes	NA	Pichiales	NA	Pichiaceae	Ogataea	NA	NA	Ogataea polymorpha	NA	NA	NA	NA	NA
Hanva1_1	Hanseniaspora valbyensis	TRUE	species	cellular organisms	Eukaryota	Opisthokonta	Fungi	Dikarya	Ascomycota	Saccharomycotina	Saccharomycetes	NA	Saccharomycodales	NA	Saccharomycodaceae	Hanseniaspora	NA	NA	Hanseniaspora valbyensis	NA	NA	NA	NA	NA
Hebcy2	Hebeloma cylindrosporum	TRUE	species	cellular organisms	Eukaryota	Opisthokonta	Fungi	Dikarya	Basidiomycota	Agaricomycotina	Agaricomycetes	Agaricomycetidae	Agaricales	Agaricineae	Hymenogastraceae	Hebeloma	NA	NA	Hebeloma cylindrosporum	NA	NA	NA	NA	NA
Helpul1	Helicostylum pulchrum	TRUE	species	cellular organisms	Eukaryota	Opisthokonta	Fungi	NA	Mucoromycota	Mucoromycotina	Mucoromycetes	NA	Mucorales	Mucorineae	Mucoraceae	Helicostylum	NA	NA	Helicostylum pulchrum	Fungi incertae sedis	NA	NA	NA	NA
Helsul1	Heliocybe sulcata	TRUE	species	cellular organisms	Eukaryota	Opisthokonta	Fungi	Dikarya	Basidiomycota	Agaricomycotina	Agaricomycetes	NA	Gloeophyllales	NA	Gloeophyllaceae	Heliocybe	NA	NA	Heliocybe sulcata	Agaricomycetes incertae sedis	NA	NA	NA	NA
Hercor1	Hericium coralloides	TRUE	species	cellular organisms	Eukaryota	Opisthokonta	Fungi	Dikarya	Basidiomycota	Agaricomycotina	Agaricomycetes	NA	Russulales	NA	Hericiaceae	Hericium	NA	NA	Hericium coralloides	Agaricomycetes incertae sedis	NA	NA	NA	NA
Herpot1_1	Herpotrichia sp	TRUE	species	cellular organisms	Eukaryota	Opisthokonta	Fungi	Dikarya	Ascomycota	Pezizomycotina	Dothideomycetes	Pleosporomycetidae	Pleosporales	NA	Melanommataceae	Herpotrichia	NA	NA	Herpotrichia sp.	unclassified Herpotrichia	NA	NA	NA	NA
Hesve2finisherSC	Hesseltinella vesiculosa	TRUE	species	cellular organisms	Eukaryota	Opisthokonta	Fungi	NA	Mucoromycota	Mucoromycotina	Mucoromycetes	NA	Mucorales	NA	Cunninghamellaceae	Hesseltinella	NA	NA	Hesseltinella vesiculosa	Fungi incertae sedis	NA	NA	NA	NA
Hethyg1	Heterodoassansia hygrophilae	TRUE	species	cellular organisms	Eukaryota	Opisthokonta	Fungi	Dikarya	Basidiomycota	Ustilaginomycotina	Exobasidiomycetes	NA	Doassansiales	NA	Doassansiaceae	Heterodoassansia	NA	NA	Heterodoassansia hygrophilae	NA	NA	NA	NA	NA
Hetpy1	Heterogastridium pycnidioideum	TRUE	species	cellular organisms	Eukaryota	Opisthokonta	Fungi	Dikarya	Basidiomycota	Pucciniomycotina	Microbotryomycetes	NA	Heterogastridiales	NA	Heterogastridiaceae	Heterogastridium	NA	NA	Heterogastridium pycnidioideum	NA	NA	NA	NA	NA
Hexnit1	Hexagonia nitida	TRUE	species	cellular organisms	Eukaryota	Opisthokonta	Fungi	Dikarya	Basidiomycota	Agaricomycotina	Agaricomycetes	NA	Polyporales	NA	Polyporaceae	Daedaleopsis	NA	NA	Daedaleopsis nitida	Agaricomycetes incertae sedis	NA	NA	NA	NA
Hisca1	Histoplasma capsulatum	TRUE	species	cellular organisms	Eukaryota	Opisthokonta	Fungi	Dikarya	Ascomycota	Pezizomycotina	Eurotiomycetes	Eurotiomycetidae	Onygenales	NA	Ajellomycetaceae	Histoplasma	NA	NA	Histoplasma capsulatum	NA	NA	NA	NA	NA
Hompol1	Homolaphlyctis polyrhiza	TRUE	species	cellular organisms	Eukaryota	Opisthokonta	Fungi	NA	Chytridiomycota	NA	Chytridiomycetes	NA	Rhizophydiales	NA	NA	Homolaphlyctis	NA	NA	Homolaphlyctis polyrhiza	Fungi incertae sedis	NA	NA	NA	NA
Horac1	Hortaea acidophila	TRUE	species	cellular organisms	Eukaryota	Opisthokonta	Fungi	Dikarya	Ascomycota	Pezizomycotina	Dothideomycetes	Dothideomycetidae	Mycosphaerellales	NA	Teratosphaeriaceae	Neohortaea	NA	NA	Neohortaea acidophila	NA	NA	NA	NA	NA
Horwer1	Hortaea werneckii	TRUE	species	cellular organisms	Eukaryota	Opisthokonta	Fungi	Dikarya	Ascomycota	Pezizomycotina	Dothideomycetes	Dothideomycetidae	Mycosphaerellales	NA	Teratosphaeriaceae	Hortaea	NA	NA	Hortaea werneckii	NA	NA	NA	NA	NA
Hyabl1	Hyalopycnis blepharistoma	TRUE	species	cellular organisms	Eukaryota	Opisthokonta	Fungi	Dikarya	Basidiomycota	Pucciniomycotina	Microbotryomycetes	NA	Heterogastridiales	NA	Heterogastridiaceae	Hyalopycnis	NA	NA	Hyalopycnis blepharistoma	NA	NA	NA	NA	NA
Hyacur1	Hyaloraphidium curvatum	TRUE	species	cellular organisms	Eukaryota	Opisthokonta	Fungi	NA	Chytridiomycota	NA	Monoblepharidomycetes	NA	Monoblepharidales	NA	NA	Hyaloraphidium	NA	NA	Hyaloraphidium curvatum	Fungi incertae sedis	NA	NA	NA	NA
Hyafin1	Hyaloscypha finlandica	TRUE	species	cellular organisms	Eukaryota	Opisthokonta	Fungi	Dikarya	Ascomycota	Pezizomycotina	Leotiomycetes	NA	Helotiales	NA	Hyaloscyphaceae	Hyaloscypha	NA	NA	Hyaloscypha finlandica	Hyaloscypha hepaticicola/Rhizoscyphus ericae species complex	NA	NA	NA	NA
Hydfim1	Hydnopolyporus fimbriatus	TRUE	species	cellular organisms	Eukaryota	Opisthokonta	Fungi	Dikarya	Basidiomycota	Agaricomycotina	Agaricomycetes	NA	Polyporales	NA	Irpicaceae	Irpex	NA	NA	Irpex rosettiformis	Agaricomycetes incertae sedis	NA	NA	NA	NA
Hydpi2	Hydnomerulius pinastri	TRUE	species	cellular organisms	Eukaryota	Opisthokonta	Fungi	Dikarya	Basidiomycota	Agaricomycotina	Agaricomycetes	Agaricomycetidae	Boletales	NA	NA	Leucogyrophana	NA	NA	Leucogyrophana pinastri	Boletales incertae sedis	NA	NA	NA	NA
Hydru2	Hydnum rufescens	TRUE	species	cellular organisms	Eukaryota	Opisthokonta	Fungi	Dikarya	Basidiomycota	Agaricomycotina	Agaricomycetes	NA	Cantharellales	NA	Hydnaceae	Hydnum	NA	NA	Hydnum rufescens	Agaricomycetes incertae sedis	NA	NA	NA	NA
HyFL0543_1	Hypoxylon sp	TRUE	species	cellular organisms	Eukaryota	Opisthokonta	Fungi	Dikarya	Ascomycota	Pezizomycotina	Sordariomycetes	Xylariomycetidae	Xylariales	NA	Hypoxylaceae	Hypoxylon	NA	NA	Hypoxylon sp.	unclassified Hypoxylon	NA	NA	NA	NA
HyFL0890_1	Hypoxylon sp	TRUE	species	cellular organisms	Eukaryota	Opisthokonta	Fungi	Dikarya	Ascomycota	Pezizomycotina	Sordariomycetes	Xylariomycetidae	Xylariales	NA	Hypoxylaceae	Hypoxylon	NA	NA	Hypoxylon sp.	unclassified Hypoxylon	NA	NA	NA	NA
HyFL1150_1	Hypoxylon sp	TRUE	species	cellular organisms	Eukaryota	Opisthokonta	Fungi	Dikarya	Ascomycota	Pezizomycotina	Sordariomycetes	Xylariomycetidae	Xylariales	NA	Hypoxylaceae	Hypoxylon	NA	NA	Hypoxylon sp.	unclassified Hypoxylon	NA	NA	NA	NA
HyFL1284_2	Hypoxylon sp	TRUE	species	cellular organisms	Eukaryota	Opisthokonta	Fungi	Dikarya	Ascomycota	Pezizomycotina	Sordariomycetes	Xylariomycetidae	Xylariales	NA	Hypoxylaceae	Hypoxylon	NA	NA	Hypoxylon sp.	unclassified Hypoxylon	NA	NA	NA	NA
HyFL1857_1	Hypoxylon sp	TRUE	species	cellular organisms	Eukaryota	Opisthokonta	Fungi	Dikarya	Ascomycota	Pezizomycotina	Sordariomycetes	Xylariomycetidae	Xylariales	NA	Hypoxylaceae	Hypoxylon	NA	NA	Hypoxylon sp.	unclassified Hypoxylon	NA	NA	NA	NA
Hygaur1	Hygrophoropsis aurantiaca	TRUE	species	cellular organisms	Eukaryota	Opisthokonta	Fungi	Dikarya	Basidiomycota	Agaricomycotina	Agaricomycetes	Agaricomycetidae	Boletales	Coniophorineae	Hygrophoropsidaceae	Hygrophoropsis	NA	NA	Hygrophoropsis aurantiaca	NA	NA	NA	NA	NA
Hymrad1	Hymenopellis radicata	TRUE	species	cellular organisms	Eukaryota	Opisthokonta	Fungi	Dikarya	Basidiomycota	Agaricomycotina	Agaricomycetes	Agaricomycetidae	Agaricales	Marasmiineae	Physalacriaceae	Hymenopellis	NA	NA	Hymenopellis radicata	NA	NA	NA	NA	NA
Hymvar1	Hymenoscyphus varicosporoides	TRUE	genus	cellular organisms	Eukaryota	Opisthokonta	Fungi	Dikarya	Ascomycota	Pezizomycotina	Leotiomycetes	NA	Helotiales	NA	Helotiaceae	Hymenoscyphus	NA	NA	NA	NA	NA	NA	NA	NA
HyNC0597_1	Hypoxylon sp	TRUE	species	cellular organisms	Eukaryota	Opisthokonta	Fungi	Dikarya	Ascomycota	Pezizomycotina	Sordariomycetes	Xylariomycetidae	Xylariales	NA	Hypoxylaceae	Hypoxylon	NA	NA	Hypoxylon sp.	unclassified Hypoxylon	NA	NA	NA	NA
HyNC1633_2	Hypoxylon sp	TRUE	species	cellular organisms	Eukaryota	Opisthokonta	Fungi	Dikarya	Ascomycota	Pezizomycotina	Sordariomycetes	Xylariomycetidae	Xylariales	NA	Hypoxylaceae	Hypoxylon	NA	NA	Hypoxylon sp.	unclassified Hypoxylon	NA	NA	NA	NA
Hyparg1	Hypoxylon argillaceum	TRUE	species	cellular organisms	Eukaryota	Opisthokonta	Fungi	Dikarya	Ascomycota	Pezizomycotina	Sordariomycetes	Xylariomycetidae	Xylariales	NA	Hypoxylaceae	Hypoxylon	NA	NA	Hypoxylon argillaceum	NA	NA	NA	NA	NA
Hypbu1	Hyphopichia burtonii	TRUE	species	cellular organisms	Eukaryota	Opisthokonta	Fungi	Dikarya	Ascomycota	Saccharomycotina	Pichiomycetes	NA	Serinales	NA	Debaryomycetaceae	Hyphopichia	NA	NA	Hyphopichia burtonii	NA	NA	NA	NA	NA
Hypcer1	Hypoxylon cercidicola	TRUE	species	cellular organisms	Eukaryota	Opisthokonta	Fungi	Dikarya	Ascomycota	Pezizomycotina	Sordariomycetes	Xylariomycetidae	Xylariales	NA	Hypoxylaceae	Hypoxylon	NA	NA	Hypoxylon cercidicola	NA	NA	NA	NA	NA
HypCI4A_1	Hypoxylon sp	TRUE	species	cellular organisms	Eukaryota	Opisthokonta	Fungi	Dikarya	Ascomycota	Pezizomycotina	Sordariomycetes	Xylariomycetidae	Xylariales	NA	Hypoxylaceae	Hypoxylon	NA	NA	Hypoxylon sp.	unclassified Hypoxylon	NA	NA	NA	NA
HypCO275_1	Hypoxylon sp	TRUE	species	cellular organisms	Eukaryota	Opisthokonta	Fungi	Dikarya	Ascomycota	Pezizomycotina	Sordariomycetes	Xylariomycetidae	Xylariales	NA	Hypoxylaceae	Hypoxylon	NA	NA	Hypoxylon sp.	unclassified Hypoxylon	NA	NA	NA	NA
Hypcro1	Hypoxylon crocopeplum	TRUE	species	cellular organisms	Eukaryota	Opisthokonta	Fungi	Dikarya	Ascomycota	Pezizomycotina	Sordariomycetes	Xylariomycetidae	Xylariales	NA	Hypoxylaceae	Hypoxylon	NA	NA	Hypoxylon crocopeplum	NA	NA	NA	NA	NA
HypEC38_3	Hypoxylon sp	TRUE	species	cellular organisms	Eukaryota	Opisthokonta	Fungi	Dikarya	Ascomycota	Pezizomycotina	Sordariomycetes	Xylariomycetidae	Xylariales	NA	Hypoxylaceae	Hypoxylon	NA	NA	Hypoxylon sp.	unclassified Hypoxylon	NA	NA	NA	NA
Hypfra2	Hypoxylon fragiforme	TRUE	species	cellular organisms	Eukaryota	Opisthokonta	Fungi	Dikarya	Ascomycota	Pezizomycotina	Sordariomycetes	Xylariomycetidae	Xylariales	NA	Hypoxylaceae	Hypoxylon	NA	NA	Hypoxylon fragiforme	NA	NA	NA	NA	NA
Hypfus1	Hypoxylon fuscum	TRUE	species	cellular organisms	Eukaryota	Opisthokonta	Fungi	Dikarya	Ascomycota	Pezizomycotina	Sordariomycetes	Xylariomycetidae	Xylariales	NA	Hypoxylaceae	Hypoxylon	NA	NA	Hypoxylon fuscum	NA	NA	NA	NA	NA
Hypmon1	Hypoxylon monticulosum	TRUE	species	cellular organisms	Eukaryota	Opisthokonta	Fungi	Dikarya	Ascomycota	Pezizomycotina	Sordariomycetes	Xylariomycetidae	Xylariales	NA	Hypoxylaceae	Hypomontagnella	NA	NA	Hypomontagnella monticulosa	NA	NA	NA	NA	NA
Hyprub1	Hypoxylon rubiginosum	TRUE	species	cellular organisms	Eukaryota	Opisthokonta	Fungi	Dikarya	Ascomycota	Pezizomycotina	Sordariomycetes	Xylariomycetidae	Xylariales	NA	Hypoxylaceae	Hypoxylon	NA	NA	Hypoxylon rubiginosum	NA	NA	NA	NA	NA
HyprubER1909_1	Hypoxylon rubiginosum	TRUE	species	cellular organisms	Eukaryota	Opisthokonta	Fungi	Dikarya	Ascomycota	Pezizomycotina	Sordariomycetes	Xylariomycetidae	Xylariales	NA	Hypoxylaceae	Hypoxylon	NA	NA	Hypoxylon rubiginosum	NA	NA	NA	NA	NA
Hypsu1	Hypholoma sublateritium	TRUE	species	cellular organisms	Eukaryota	Opisthokonta	Fungi	Dikarya	Basidiomycota	Agaricomycotina	Agaricomycetes	Agaricomycetidae	Agaricales	Agaricineae	Strophariaceae	Hypholoma	NA	NA	Hypholoma sublateritium	NA	NA	NA	NA	NA
Hypsub2	Hypoxylon submonticulosum	TRUE	species	cellular organisms	Eukaryota	Opisthokonta	Fungi	Dikarya	Ascomycota	Pezizomycotina	Sordariomycetes	Xylariomycetidae	Xylariales	NA	Hypoxylaceae	Hypomontagnella	NA	NA	Hypomontagnella submonticulosa	NA	NA	NA	NA	NA
Hyptru1	Hypoxylon trugodes	TRUE	species	cellular organisms	Eukaryota	Opisthokonta	Fungi	Dikarya	Ascomycota	Pezizomycotina	Sordariomycetes	Xylariomycetidae	Xylariales	NA	Hypoxylaceae	Hypoxylon	NA	NA	Hypoxylon trugodes	NA	NA	NA	NA	NA
Hyspu1_1	Hysterium pulicare	TRUE	species	cellular organisms	Eukaryota	Opisthokonta	Fungi	Dikarya	Ascomycota	Pezizomycotina	Dothideomycetes	Pleosporomycetidae	Hysteriales	NA	Hysteriaceae	Hysterium	NA	NA	Hysterium pulicare	NA	NA	NA	NA	NA
Hyssto1	Hysterangium stoloniferum	TRUE	species	cellular organisms	Eukaryota	Opisthokonta	Fungi	Dikarya	Basidiomycota	Agaricomycotina	Agaricomycetes	Phallomycetidae	Hysterangiales	NA	Hysterangiaceae	Hysterangium	NA	NA	Hysterangium stoloniferum	NA	NA	NA	NA	NA
Ilyeu1	Ilyonectria sp	TRUE	species	cellular organisms	Eukaryota	Opisthokonta	Fungi	Dikarya	Ascomycota	Pezizomycotina	Sordariomycetes	Hypocreomycetidae	Hypocreales	NA	Nectriaceae	Ilyonectria	NA	NA	Ilyonectria sp.	unclassified Ilyonectria	NA	NA	NA	NA
Ilyrob1	Ilyonectria robusta	TRUE	species	cellular organisms	Eukaryota	Opisthokonta	Fungi	Dikarya	Ascomycota	Pezizomycotina	Sordariomycetes	Hypocreomycetidae	Hypocreales	NA	Nectriaceae	Ilyonectria	NA	NA	Ilyonectria robusta	NA	NA	NA	NA	NA
Ilysp1	Ilyonectria europaea	TRUE	species	cellular organisms	Eukaryota	Opisthokonta	Fungi	Dikarya	Ascomycota	Pezizomycotina	Sordariomycetes	Hypocreomycetidae	Hypocreales	NA	Nectriaceae	Ilyonectria	NA	NA	Ilyonectria europaea	NA	NA	NA	NA	NA
Irplac1	Irpex lacteus	TRUE	species	cellular organisms	Eukaryota	Opisthokonta	Fungi	Dikarya	Basidiomycota	Agaricomycotina	Agaricomycetes	NA	Polyporales	NA	Irpicaceae	Irpex	NA	NA	Irpex lacteus	Agaricomycetes incertae sedis	NA	NA	NA	NA
Isori2	Issatchenkia orientalis	TRUE	species	cellular organisms	Eukaryota	Opisthokonta	Fungi	Dikarya	Ascomycota	Saccharomycotina	Pichiomycetes	NA	Pichiales	NA	Pichiaceae	Pichia	NA	NA	Pichia kudriavzevii	NA	NA	NA	NA	NA
Issori2	Issatchenkia orientalis	TRUE	species	cellular organisms	Eukaryota	Opisthokonta	Fungi	Dikarya	Ascomycota	Saccharomycotina	Pichiomycetes	NA	Pichiales	NA	Pichiaceae	Pichia	NA	NA	Pichia kudriavzevii	NA	NA	NA	NA	NA
Issorie2	Issatchenkia orientalis	TRUE	species	cellular organisms	Eukaryota	Opisthokonta	Fungi	Dikarya	Ascomycota	Saccharomycotina	Pichiomycetes	NA	Pichiales	NA	Pichiaceae	Pichia	NA	NA	Pichia kudriavzevii	NA	NA	NA	NA	NA
Jaaar1	Jaapia argillacea	TRUE	species	cellular organisms	Eukaryota	Opisthokonta	Fungi	Dikarya	Basidiomycota	Agaricomycotina	Agaricomycetes	Agaricomycetidae	Jaapiales	NA	Jaapiaceae	Jaapia	NA	NA	Jaapia argillacea	NA	NA	NA	NA	NA
Jahaq1	Jahnula aquatica	TRUE	species	cellular organisms	Eukaryota	Opisthokonta	Fungi	Dikarya	Ascomycota	Pezizomycotina	Dothideomycetes	Pleosporomycetidae	Jahnulales	NA	Aliquandostipitaceae	Jahnula	NA	NA	Jahnula aquatica	NA	NA	NA	NA	NA
Jamsp1	Jaminaea sp	TRUE	species	cellular organisms	Eukaryota	Opisthokonta	Fungi	Dikarya	Basidiomycota	Ustilaginomycotina	Exobasidiomycetes	NA	Microstromatales	NA	NA	Jaminaea	NA	NA	Jaminaea sp.	Microstromatales incertae sedis	NA	NA	NA	NA
Jimfl_AD_1	Jimgerdemannia flammicorona	TRUE	species	cellular organisms	Eukaryota	Opisthokonta	Fungi	NA	Mucoromycota	Mucoromycotina	Endogonomycetes	NA	Endogonales	NA	Endogonaceae	Jimgerdemannia	NA	NA	Jimgerdemannia flammicorona	Fungi incertae sedis	NA	NA	NA	NA
Jimfl_GMNB39_1	Jimgerdemannia flammicorona	TRUE	species	cellular organisms	Eukaryota	Opisthokonta	Fungi	NA	Mucoromycota	Mucoromycotina	Endogonomycetes	NA	Endogonales	NA	Endogonaceae	Jimgerdemannia	NA	NA	Jimgerdemannia flammicorona	Fungi incertae sedis	NA	NA	NA	NA
Jimlac1	Jimgerdemannia lactiflua	TRUE	genus	cellular organisms	Eukaryota	Opisthokonta	Fungi	NA	Mucoromycota	Mucoromycotina	Endogonomycetes	NA	Endogonales	NA	Endogonaceae	Jimgerdemannia	NA	NA	NA	Fungi incertae sedis	NA	NA	NA	NA
Kalpfe1	Kalaharituber pfeilii	TRUE	species	cellular organisms	Eukaryota	Opisthokonta	Fungi	Dikarya	Ascomycota	Pezizomycotina	Pezizomycetes	NA	Pezizales	NA	Pezizaceae	Kalaharituber	NA	NA	Kalaharituber pfeilii	NA	NA	NA	NA	NA
Karrh1	Karstenula rhodostoma	TRUE	species	cellular organisms	Eukaryota	Opisthokonta	Fungi	Dikarya	Ascomycota	Pezizomycotina	Dothideomycetes	Pleosporomycetidae	Pleosporales	Massarineae	Didymosphaeriaceae	Karstenula	NA	NA	Karstenula rhodostoma	NA	NA	NA	NA	NA
Kazaf1	Kazachstania africana	TRUE	species	cellular organisms	Eukaryota	Opisthokonta	Fungi	Dikarya	Ascomycota	Saccharomycotina	Saccharomycetes	NA	Saccharomycetales	NA	Saccharomycetaceae	Kazachstania	NA	NA	Kazachstania africana	NA	NA	NA	NA	NA
KdCBS826_1	Kretzschmaria deusta	FALSE	species	cellular organisms	Eukaryota	Opisthokonta	Fungi	Dikarya	Ascomycota	Saccharomycotina	Saccharomycetes	NA	Saccharomycetales	NA	NA	NA	NA	NA	NA	NA	NA	NA	NA	NA
Khuory1	Khuskia oryzae	TRUE	species	cellular organisms	Eukaryota	Opisthokonta	Fungi	Dikarya	Ascomycota	Pezizomycotina	Sordariomycetes	Xylariomycetidae	Amphisphaeriales	NA	Apiosporaceae	Nigrospora	NA	NA	Nigrospora oryzae	NA	NA	NA	NA	NA
Kicala1	Kickxella alabastrina	TRUE	species	cellular organisms	Eukaryota	Opisthokonta	Fungi	NA	Zoopagomycota	Kickxellomycotina	Kickxellomycetes	NA	Kickxellales	NA	Kickxellaceae	Kickxella	NA	NA	Kickxella alabastrina	Fungi incertae sedis	NA	NA	NA	NA
Kircor1	Mucor cordense	TRUE	genus	cellular organisms	Eukaryota	Opisthokonta	Fungi	NA	Mucoromycota	Mucoromycotina	Mucoromycetes	NA	Mucorales	Mucorineae	Mucoraceae	Mucor	NA	NA	NA	Fungi incertae sedis	NA	NA	NA	NA
Klula1	Kluyveromyces lactis	TRUE	species	cellular organisms	Eukaryota	Opisthokonta	Fungi	Dikarya	Ascomycota	Saccharomycotina	Saccharomycetes	NA	Saccharomycetales	NA	Saccharomycetaceae	Kluyveromyces	NA	NA	Kluyveromyces lactis	NA	NA	NA	NA	NA
Kocim1	Kockovaella imperatae	TRUE	species	cellular organisms	Eukaryota	Opisthokonta	Fungi	Dikarya	Basidiomycota	Agaricomycotina	Tremellomycetes	NA	Tremellales	NA	Cuniculitremaceae	Kockovaella	NA	NA	Kockovaella imperatae	NA	NA	NA	NA	NA
Kredeu1	Kretzschmaria deusta	TRUE	species	cellular organisms	Eukaryota	Opisthokonta	Fungi	Dikarya	Ascomycota	Pezizomycotina	Sordariomycetes	Xylariomycetidae	Xylariales	NA	Xylariaceae	Ustulina	NA	NA	Ustulina deusta	NA	NA	NA	NA	NA
Kurarg1	Kurtia argillacea	TRUE	species	cellular organisms	Eukaryota	Opisthokonta	Fungi	Dikarya	Basidiomycota	Agaricomycotina	Agaricomycetes	NA	Corticiales	NA	Corticiaceae	Kurtia	NA	NA	Kurtia argillacea	Agaricomycetes incertae sedis	NA	NA	NA	NA
Kurca1	Kuraishia capsulata	TRUE	species	cellular organisms	Eukaryota	Opisthokonta	Fungi	Dikarya	Ascomycota	Saccharomycotina	Pichiomycetes	NA	Pichiales	NA	Pichiaceae	Kuraishia	NA	NA	Kuraishia capsulata	NA	NA	NA	NA	NA
Lacaka1	Lactarius akahatsu	TRUE	species	cellular organisms	Eukaryota	Opisthokonta	Fungi	Dikarya	Basidiomycota	Agaricomycotina	Agaricomycetes	NA	Russulales	NA	Russulaceae	Lactarius	NA	NA	Lactarius akahatsu	Agaricomycetes incertae sedis	NA	NA	NA	NA
Lacam2	Laccaria amethystina	TRUE	species	cellular organisms	Eukaryota	Opisthokonta	Fungi	Dikarya	Basidiomycota	Agaricomycotina	Agaricomycetes	Agaricomycetidae	Agaricales	Agaricineae	Hydnangiaceae	Laccaria	NA	NA	Laccaria amethystina	NA	NA	NA	NA	NA
Lacbi2	Laccaria bicolor	TRUE	species	cellular organisms	Eukaryota	Opisthokonta	Fungi	Dikarya	Basidiomycota	Agaricomycotina	Agaricomycetes	Agaricomycetidae	Agaricales	Agaricineae	Hydnangiaceae	Laccaria	NA	NA	Laccaria bicolor	NA	NA	NA	NA	NA
Lacdel1	Lactarius deliciosus	TRUE	species	cellular organisms	Eukaryota	Opisthokonta	Fungi	Dikarya	Basidiomycota	Agaricomycotina	Agaricomycetes	NA	Russulales	NA	Russulaceae	Lactarius	NA	NA	Lactarius deliciosus	Agaricomycetes incertae sedis	NA	NA	NA	NA
Lachat1	Lactarius hatsudake	TRUE	species	cellular organisms	Eukaryota	Opisthokonta	Fungi	Dikarya	Basidiomycota	Agaricomycotina	Agaricomycetes	NA	Russulales	NA	Russulaceae	Lactarius	NA	NA	Lactarius hatsudake	Agaricomycetes incertae sedis	NA	NA	NA	NA
Lachen1	Lactarius hengduanensis	TRUE	species	cellular organisms	Eukaryota	Opisthokonta	Fungi	Dikarya	Basidiomycota	Agaricomycotina	Agaricomycetes	NA	Russulales	NA	Russulaceae	Lactarius	NA	NA	Lactarius hengduanensis	Agaricomycetes incertae sedis	NA	NA	NA	NA
Lacpsa1	Lactarius psammicola	TRUE	species	cellular organisms	Eukaryota	Opisthokonta	Fungi	Dikarya	Basidiomycota	Agaricomycotina	Agaricomycetes	NA	Russulales	NA	Russulaceae	Lactarius	NA	NA	Lactarius psammicola	Agaricomycetes incertae sedis	NA	NA	NA	NA
Lacpse1	Lactarius pseudohatsudake	TRUE	species	cellular organisms	Eukaryota	Opisthokonta	Fungi	Dikarya	Basidiomycota	Agaricomycotina	Agaricomycetes	NA	Russulales	NA	Russulaceae	Lactarius	NA	NA	Lactarius pseudohatsudake	Agaricomycetes incertae sedis	NA	NA	NA	NA
Lacqui1	Lactarius quietus	TRUE	species	cellular organisms	Eukaryota	Opisthokonta	Fungi	Dikarya	Basidiomycota	Agaricomycotina	Agaricomycetes	NA	Russulales	NA	Russulaceae	Lactarius	NA	NA	Lactarius quietus	Agaricomycetes incertae sedis	NA	NA	NA	NA
Lacsan1	Lactarius sanguifluus	TRUE	species	cellular organisms	Eukaryota	Opisthokonta	Fungi	Dikarya	Basidiomycota	Agaricomycotina	Agaricomycetes	NA	Russulales	NA	Russulaceae	Lactarius	NA	NA	Lactarius sanguifluus	Agaricomycetes incertae sedis	NA	NA	NA	NA
Lacsu1	Lachnellula subtilissima	TRUE	species	cellular organisms	Eukaryota	Opisthokonta	Fungi	Dikarya	Ascomycota	Pezizomycotina	Leotiomycetes	NA	Helotiales	NA	Lachnaceae	Lachnellula	NA	NA	Lachnellula subtilissima	NA	NA	NA	NA	NA
Lacsub1	Lactifluus cf	TRUE	genus	cellular organisms	Eukaryota	Opisthokonta	Fungi	Dikarya	Basidiomycota	Agaricomycotina	Agaricomycetes	NA	Russulales	NA	Russulaceae	Lactifluus	NA	NA	NA	Agaricomycetes incertae sedis	NA	NA	NA	NA
Lacviv1	Lactarius vividus	TRUE	species	cellular organisms	Eukaryota	Opisthokonta	Fungi	Dikarya	Basidiomycota	Agaricomycotina	Agaricomycetes	NA	Russulales	NA	Russulaceae	Lactarius	NA	NA	Lactarius vividus	Agaricomycetes incertae sedis	NA	NA	NA	NA
Lacvol1	Lactifluus cf	TRUE	genus	cellular organisms	Eukaryota	Opisthokonta	Fungi	Dikarya	Basidiomycota	Agaricomycotina	Agaricomycetes	NA	Russulales	NA	Russulaceae	Lactifluus	NA	NA	NA	Agaricomycetes incertae sedis	NA	NA	NA	NA
Laesu1	Laetiporus sulphureus	TRUE	species	cellular organisms	Eukaryota	Opisthokonta	Fungi	Dikarya	Basidiomycota	Agaricomycotina	Agaricomycetes	NA	Polyporales	NA	Laetiporaceae	Laetiporus	NA	NA	Laetiporus sulphureus	Agaricomycetes incertae sedis	NA	NA	NA	NA
Lashi1	Lasiosphaeris hispida	TRUE	species	cellular organisms	Eukaryota	Opisthokonta	Fungi	Dikarya	Ascomycota	Pezizomycotina	Sordariomycetes	Sordariomycetidae	Sordariales	NA	Lasiosphaeriaceae	Lasiosphaeria	NA	NA	Lasiosphaeria hispida	NA	NA	NA	NA	NA
Lashir1	Lasiosphaeris hirsuta	TRUE	species	cellular organisms	Eukaryota	Opisthokonta	Fungi	Dikarya	Ascomycota	Pezizomycotina	Sordariomycetes	Sordariomycetidae	Sordariales	NA	Lasiosphaeriaceae	Lasiosphaeris	NA	NA	Lasiosphaeris hirsuta	NA	NA	NA	NA	NA
Lasmin1	Lasiosphaeria miniovina	TRUE	species	cellular organisms	Eukaryota	Opisthokonta	Fungi	Dikarya	Ascomycota	Pezizomycotina	Sordariomycetes	Sordariomycetidae	Sordariales	NA	Lasiosphaeriaceae	Lasiosphaeria	NA	NA	Lasiosphaeria miniovina	NA	NA	NA	NA	NA
Lasov1	Lasiosphaeria ovina	TRUE	species	cellular organisms	Eukaryota	Opisthokonta	Fungi	Dikarya	Ascomycota	Pezizomycotina	Sordariomycetes	Sordariomycetidae	Sordariales	NA	Lasiosphaeriaceae	Lasiosphaeria	NA	NA	Lasiosphaeria ovina	NA	NA	NA	NA	NA
Laxbic1	Laxitextum bicolor	TRUE	species	cellular organisms	Eukaryota	Opisthokonta	Fungi	Dikarya	Basidiomycota	Agaricomycotina	Agaricomycetes	NA	Russulales	NA	Gloeocystidiellaceae	Laxitextum	NA	NA	Laxitextum bicolor	Agaricomycetes incertae sedis	NA	NA	NA	NA
LboET3784_1	Lentinula boryana	TRUE	species	cellular organisms	Eukaryota	Opisthokonta	Fungi	Dikarya	Basidiomycota	Agaricomycotina	Agaricomycetes	Agaricomycetidae	Agaricales	Marasmiineae	Omphalotaceae	Lentinula	NA	NA	Lentinula boryana	NA	NA	NA	NA	NA
Lbo_TFB10291_1	Lentinula boryana	TRUE	species	cellular organisms	Eukaryota	Opisthokonta	Fungi	Dikarya	Basidiomycota	Agaricomycotina	Agaricomycetes	Agaricomycetidae	Agaricales	Marasmiineae	Omphalotaceae	Lentinula	NA	NA	Lentinula boryana	NA	NA	NA	NA	NA
Lbo_TFB10827_1	Lentinula boryana	TRUE	species	cellular organisms	Eukaryota	Opisthokonta	Fungi	Dikarya	Basidiomycota	Agaricomycotina	Agaricomycetes	Agaricomycetidae	Agaricales	Marasmiineae	Omphalotaceae	Lentinula	NA	NA	Lentinula boryana	NA	NA	NA	NA	NA
LboTFB7810_1	Lentinula boryana	TRUE	species	cellular organisms	Eukaryota	Opisthokonta	Fungi	Dikarya	Basidiomycota	Agaricomycotina	Agaricomycetes	Agaricomycetidae	Agaricales	Marasmiineae	Omphalotaceae	Lentinula	NA	NA	Lentinula boryana	NA	NA	NA	NA	NA
LboTFB7829_1	Lentinula afn	TRUE	genus	cellular organisms	Eukaryota	Opisthokonta	Fungi	Dikarya	Basidiomycota	Agaricomycotina	Agaricomycetes	Agaricomycetidae	Agaricales	Marasmiineae	Omphalotaceae	Lentinula	NA	NA	NA	NA	NA	NA	NA	NA
LecAK0013_1	Lecythophora sp	TRUE	species	cellular organisms	Eukaryota	Opisthokonta	Fungi	Dikarya	Ascomycota	Pezizomycotina	Sordariomycetes	Sordariomycetidae	Coniochaetales	NA	Coniochaetaceae	Coniochaeta	NA	NA	Coniochaeta sp.	unclassified Coniochaeta	NA	NA	NA	NA
Led_CS584_1	Lentinula edodes	TRUE	species	cellular organisms	Eukaryota	Opisthokonta	Fungi	Dikarya	Basidiomycota	Agaricomycotina	Agaricomycetes	Agaricomycetidae	Agaricales	Marasmiineae	Omphalotaceae	Lentinula	NA	NA	Lentinula edodes	NA	NA	NA	NA	NA
LedTMI1148_1	Lentinula edodes	TRUE	species	cellular organisms	Eukaryota	Opisthokonta	Fungi	Dikarya	Basidiomycota	Agaricomycotina	Agaricomycetes	Agaricomycetidae	Agaricales	Marasmiineae	Omphalotaceae	Lentinula	NA	NA	Lentinula edodes	NA	NA	NA	NA	NA
LedTMI1633_1	Lentinula edodes	TRUE	species	cellular organisms	Eukaryota	Opisthokonta	Fungi	Dikarya	Basidiomycota	Agaricomycotina	Agaricomycetes	Agaricomycetidae	Agaricales	Marasmiineae	Omphalotaceae	Lentinula	NA	NA	Lentinula edodes	NA	NA	NA	NA	NA
LedVB361_1	Lentinula edodes	TRUE	species	cellular organisms	Eukaryota	Opisthokonta	Fungi	Dikarya	Basidiomycota	Agaricomycotina	Agaricomycetes	Agaricomycetidae	Agaricales	Marasmiineae	Omphalotaceae	Lentinula	NA	NA	Lentinula edodes	NA	NA	NA	NA	NA
Leisp1	Leiotrametes sp	TRUE	genus	cellular organisms	Eukaryota	Opisthokonta	Fungi	Dikarya	Basidiomycota	Agaricomycotina	Agaricomycetes	NA	Polyporales	NA	Polyporaceae	Cubamyces	NA	NA	NA	Agaricomycetes incertae sedis	NA	NA	NA	NA
Lenafn1	Lentinula afn	TRUE	genus	cellular organisms	Eukaryota	Opisthokonta	Fungi	Dikarya	Basidiomycota	Agaricomycotina	Agaricomycetes	Agaricomycetidae	Agaricales	Marasmiineae	Omphalotaceae	Lentinula	NA	NA	NA	NA	NA	NA	NA	NA
Lenvul1	Lentinellus vulpinus	TRUE	species	cellular organisms	Eukaryota	Opisthokonta	Fungi	Dikarya	Basidiomycota	Agaricomycotina	Agaricomycetes	NA	Russulales	NA	Auriscalpiaceae	Lentinellus	NA	NA	Lentinellus vulpinus	Agaricomycetes incertae sedis	NA	NA	NA	NA
Lepmol1	Leptoporus mollis	TRUE	species	cellular organisms	Eukaryota	Opisthokonta	Fungi	Dikarya	Basidiomycota	Agaricomycotina	Agaricomycetes	NA	Polyporales	NA	Irpicaceae	Leptoporus	NA	NA	Leptoporus mollis	Agaricomycetes incertae sedis	NA	NA	NA	NA
Lepmu1	Leptosphaeria maculans	TRUE	species	cellular organisms	Eukaryota	Opisthokonta	Fungi	Dikarya	Ascomycota	Pezizomycotina	Dothideomycetes	Pleosporomycetidae	Pleosporales	Pleosporineae	Leptosphaeriaceae	Plenodomus	NA	NA	Plenodomus lingam	Plenodomus lingam/Leptosphaeria maculans species complex	NA	NA	NA	NA
Lepnud1	Lepista nuda	TRUE	species	cellular organisms	Eukaryota	Opisthokonta	Fungi	Dikarya	Basidiomycota	Agaricomycotina	Agaricomycetes	Agaricomycetidae	Agaricales	Tricholomatineae	Clitocybaceae	Collybia	NA	NA	Collybia nuda	NA	NA	NA	NA	NA
Leppa1	Lepidopterella palustris	TRUE	species	cellular organisms	Eukaryota	Opisthokonta	Fungi	Dikarya	Ascomycota	Pezizomycotina	Dothideomycetes	Pleosporomycetidae	Mytilinidiales	NA	Argynnaceae	Lepidopterella	NA	NA	Lepidopterella palustris	NA	NA	NA	NA	NA
Leptod1	Leptodontium sp	TRUE	species	cellular organisms	Eukaryota	Opisthokonta	Fungi	Dikarya	Ascomycota	Pezizomycotina	Leotiomycetes	NA	Helotiales	NA	Leptodontidiaceae	Leptodontidium	NA	NA	Leptodontidium sp.	unclassified Leptodontidium	NA	NA	NA	NA
Leuca1	Leucangium carthusianum	TRUE	species	cellular organisms	Eukaryota	Opisthokonta	Fungi	Dikarya	Ascomycota	Pezizomycotina	Pezizomycetes	NA	Pezizales	NA	Morchellaceae	Leucangium	NA	NA	Leucangium carthusianum	NA	NA	NA	NA	NA
Leugo1_1	Leucoagaricus gongylophorus	TRUE	species	cellular organisms	Eukaryota	Opisthokonta	Fungi	Dikarya	Basidiomycota	Agaricomycotina	Agaricomycetes	Agaricomycetidae	Agaricales	Agaricineae	Agaricaceae	Leucoagaricus	NA	NA	Leucoagaricus gongylophorus	NA	NA	NA	NA	NA
Leumo1	Leucogyrophana mollusca	TRUE	species	cellular organisms	Eukaryota	Opisthokonta	Fungi	Dikarya	Basidiomycota	Agaricomycotina	Agaricomycetes	Agaricomycetidae	Boletales	NA	NA	Leucogyrophana	NA	NA	Leucogyrophana mollusca	Boletales incertae sedis	NA	NA	NA	NA
Linin1	Lindgomyces ingoldianus	TRUE	species	cellular organisms	Eukaryota	Opisthokonta	Fungi	Dikarya	Ascomycota	Pezizomycotina	Dothideomycetes	Pleosporomycetidae	Pleosporales	NA	Lindgomycetaceae	Lindgomyces	NA	NA	Lindgomyces ingoldianus	NA	NA	NA	NA	NA
Linrh1	Lineolata rhizophorae	TRUE	species	cellular organisms	Eukaryota	Opisthokonta	Fungi	Dikarya	Ascomycota	Pezizomycotina	Dothideomycetes	NA	Lineolatales	NA	Lineolataceae	Lineolata	NA	NA	Lineolata rhizophorae	Dothideomycetes incertae sedis	NA	NA	NA	NA
Lizem1	Lizonia empirigonia	TRUE	species	cellular organisms	Eukaryota	Opisthokonta	Fungi	Dikarya	Ascomycota	Pezizomycotina	Dothideomycetes	NA	NA	NA	Pseudoperisporiaceae	Lizonia	NA	NA	Lizonia empirigonia	Dothideomycetes incertae sedis	NA	NA	NA	NA
LlaTMI1499_1	Lentinula lateritia	TRUE	species	cellular organisms	Eukaryota	Opisthokonta	Fungi	Dikarya	Basidiomycota	Agaricomycotina	Agaricomycetes	Agaricomycetidae	Agaricales	Marasmiineae	Omphalotaceae	Lentinula	NA	NA	Lentinula lateritia	NA	NA	NA	NA	NA
LobpulSw1	Lobaria pulmonaria	TRUE	species	cellular organisms	Eukaryota	Opisthokonta	Fungi	Dikarya	Ascomycota	Pezizomycotina	Lecanoromycetes	Lecanoromycetidae	Peltigerales	Peltigerineae	Lobariaceae	Lobaria	NA	NA	Lobaria pulmonaria	NA	NA	NA	NA	NA
Lolmi1	Lollipopaia minuta	TRUE	species	cellular organisms	Eukaryota	Opisthokonta	Fungi	Dikarya	Ascomycota	Pezizomycotina	Sordariomycetes	Sordariomycetidae	Diaporthales	NA	Cytosporaceae	Lollipopaia	NA	NA	Lollipopaia minuta	NA	NA	NA	NA	NA
Lopni1	Peniophora sp	TRUE	species	cellular organisms	Eukaryota	Opisthokonta	Fungi	Dikarya	Basidiomycota	Agaricomycotina	Agaricomycetes	NA	Russulales	NA	Peniophoraceae	Peniophora	NA	NA	Peniophora sp.	Agaricomycetes incertae sedis	NA	NA	NA	NA
Lorju1	Loramyces juncicola	TRUE	species	cellular organisms	Eukaryota	Opisthokonta	Fungi	Dikarya	Ascomycota	Pezizomycotina	Leotiomycetes	NA	Helotiales	NA	Mollisiaceae	Loramyces	NA	NA	Loramyces juncicola	NA	NA	NA	NA	NA
Lorma1	Loramyces macrosporus	TRUE	species	cellular organisms	Eukaryota	Opisthokonta	Fungi	Dikarya	Ascomycota	Pezizomycotina	Leotiomycetes	NA	Helotiales	NA	Mollisiaceae	Loramyces	NA	NA	Loramyces macrosporus	NA	NA	NA	NA	NA
Macph1	Macrophomina phaseolina	TRUE	species	cellular organisms	Eukaryota	Opisthokonta	Fungi	Dikarya	Ascomycota	Pezizomycotina	Dothideomycetes	NA	Botryosphaeriales	NA	Botryosphaeriaceae	Macrophomina	NA	NA	Macrophomina phaseolina	Dothideomycetes incertae sedis	NA	NA	NA	NA
Magor1	Pyricularia oryzae	TRUE	species	cellular organisms	Eukaryota	Opisthokonta	Fungi	Dikarya	Ascomycota	Pezizomycotina	Sordariomycetes	Sordariomycetidae	Magnaporthales	NA	Pyriculariaceae	Pyricularia	NA	NA	Pyricularia oryzae	NA	NA	NA	NA	NA
Magpo1	Magnaporthiopsis poae	TRUE	species	cellular organisms	Eukaryota	Opisthokonta	Fungi	Dikarya	Ascomycota	Pezizomycotina	Sordariomycetes	Sordariomycetidae	Magnaporthales	NA	Magnaporthaceae	Magnaporthiopsis	NA	NA	Magnaporthiopsis poae	NA	NA	NA	NA	NA
Malsy1_1	Malassezia sympodialis	TRUE	species	cellular organisms	Eukaryota	Opisthokonta	Fungi	Dikarya	Basidiomycota	Ustilaginomycotina	Malasseziomycetes	NA	Malasseziales	NA	Malasseziaceae	Malassezia	NA	NA	Malassezia sympodialis	NA	NA	NA	NA	NA
Marbr1	Marssonina brunnea	TRUE	species	cellular organisms	Eukaryota	Opisthokonta	Fungi	Dikarya	Ascomycota	Pezizomycotina	Leotiomycetes	NA	Helotiales	NA	Drepanopezizaceae	Drepanopeziza	NA	NA	Drepanopeziza brunnea	NA	NA	NA	NA	NA
Marfi1	Marasmius fiardii	TRUE	species	cellular organisms	Eukaryota	Opisthokonta	Fungi	Dikarya	Basidiomycota	Agaricomycotina	Agaricomycetes	Agaricomycetidae	Agaricales	Marasmiineae	Marasmiaceae	Marasmius	NA	NA	Marasmius fiardii	NA	NA	NA	NA	NA
Maseb1	Massarina eburnea	TRUE	species	cellular organisms	Eukaryota	Opisthokonta	Fungi	Dikarya	Ascomycota	Pezizomycotina	Dothideomycetes	Pleosporomycetidae	Pleosporales	Massarineae	Massarinaceae	Massarina	NA	NA	Massarina eburnea	NA	NA	NA	NA	NA
MecolCla_1	Melampsora x	TRUE	genus	cellular organisms	Eukaryota	Opisthokonta	Fungi	Dikarya	Basidiomycota	Pucciniomycotina	Pucciniomycetes	NA	Pucciniales	NA	Melampsoraceae	Melampsora	NA	NA	NA	NA	NA	NA	NA	NA
Meimi1	Meira miltonrushii	TRUE	species	cellular organisms	Eukaryota	Opisthokonta	Fungi	Dikarya	Basidiomycota	Ustilaginomycotina	Exobasidiomycetes	NA	Exobasidiales	NA	Brachybasidiaceae	Meira	NA	NA	Meira miltonrushii	NA	NA	NA	NA	NA
Melap1finSC_191	Melampsora allii-populina	TRUE	species	cellular organisms	Eukaryota	Opisthokonta	Fungi	Dikarya	Basidiomycota	Pucciniomycotina	Pucciniomycetes	NA	Pucciniales	NA	Melampsoraceae	Melampsora	NA	NA	Melampsora allii-populina	NA	NA	NA	NA	NA
Melen1	Melanotaenium endogenum	TRUE	species	cellular organisms	Eukaryota	Opisthokonta	Fungi	Dikarya	Basidiomycota	Ustilaginomycotina	Ustilaginomycetes	NA	Ustilaginales	NA	Melanotaeniaceae	Melanotaenium	NA	NA	Melanotaenium endogenum	NA	NA	NA	NA	NA
Melli1	Melampsora lini	TRUE	species	cellular organisms	Eukaryota	Opisthokonta	Fungi	Dikarya	Basidiomycota	Pucciniomycotina	Pucciniomycetes	NA	Pucciniales	NA	Melampsoraceae	Melampsora	NA	NA	Melampsora lini	NA	NA	NA	NA	NA
Mellp2_3	Melampsora larici-populina	TRUE	species	cellular organisms	Eukaryota	Embryophyta	Viridiplantae	NA	Streptophyta	Streptophytina	Magnoliopsida	NA	Lamiales	NA	Acanthaceae	Populina	NA	NA	NA	NA	NA	NA	Acanthoideae	Justicieae
MelPMI1271_1	Meliniomyces sp	TRUE	species	cellular organisms	Eukaryota	Opisthokonta	Fungi	Dikarya	Ascomycota	Pezizomycotina	Leotiomycetes	NA	Helotiales	NA	Hyaloscyphaceae	Hyaloscypha	NA	NA	Hyaloscypha sp.	unclassified Hyaloscypha	NA	NA	NA	NA
Melti1	Melanospora tiffanyae	TRUE	species	cellular organisms	Eukaryota	Opisthokonta	Fungi	Dikarya	Ascomycota	Pezizomycotina	Sordariomycetes	Hypocreomycetidae	Coronophorales	NA	Ceratostomataceae	Melanospora	NA	NA	Melanospora tiffanyae	NA	NA	NA	NA	NA
Mereb1	Meredithblackwellia eburnea	TRUE	species	cellular organisms	Eukaryota	Opisthokonta	Fungi	Dikarya	Basidiomycota	Pucciniomycotina	Microbotryomycetes	NA	Kriegeriales	NA	Kriegeriaceae	Meredithblackwellia	NA	NA	Meredithblackwellia eburnea	NA	NA	NA	NA	NA
Metac1	Metarhizium acridum	TRUE	species	cellular organisms	Eukaryota	Opisthokonta	Fungi	Dikarya	Ascomycota	Pezizomycotina	Sordariomycetes	Hypocreomycetidae	Hypocreales	NA	Clavicipitaceae	Metarhizium	NA	NA	Metarhizium acridum	NA	NA	NA	NA	NA
Micca1	Microsporum canis	TRUE	species	cellular organisms	Eukaryota	Opisthokonta	Fungi	Dikarya	Ascomycota	Pezizomycotina	Eurotiomycetes	Eurotiomycetidae	Onygenales	NA	Arthrodermataceae	Microsporum	NA	NA	Microsporum canis	NA	NA	NA	NA	NA
Micmi1	Microthyrium microscopicum	TRUE	species	cellular organisms	Eukaryota	Opisthokonta	Fungi	Dikarya	Ascomycota	Pezizomycotina	Dothideomycetes	NA	Microthyriales	NA	Microthyriaceae	Microthyrium	NA	NA	Microthyrium microscopicum	Dothideomycetes incertae sedis	NA	NA	NA	NA
Mictr1	Microascus trigonosporus	TRUE	species	cellular organisms	Eukaryota	Opisthokonta	Fungi	Dikarya	Ascomycota	Pezizomycotina	Sordariomycetes	Hypocreomycetidae	Microascales	NA	Microascaceae	Microascus	NA	NA	Microascus trigonosporus	NA	NA	NA	NA	NA
Moeaph1	Moesziomyces aphidis	TRUE	species	cellular organisms	Eukaryota	Opisthokonta	Fungi	Dikarya	Basidiomycota	Ustilaginomycotina	Ustilaginomycetes	NA	Ustilaginales	NA	Ustilaginaceae	Moesziomyces	NA	NA	Moesziomyces aphidis	NA	NA	NA	NA	NA
Monha1	Monacrosporium haptotylum	TRUE	species	cellular organisms	Eukaryota	Opisthokonta	Fungi	Dikarya	Ascomycota	Pezizomycotina	Orbiliomycetes	NA	Orbiliales	NA	Orbiliaceae	Dactylellina	NA	NA	Dactylellina haptotyla	NA	NA	NA	NA	NA
Monpe1_1	Moniliophthora perniciosa	TRUE	species	cellular organisms	Eukaryota	Opisthokonta	Fungi	Dikarya	Basidiomycota	Agaricomycotina	Agaricomycetes	Agaricomycetidae	Agaricales	Marasmiineae	Marasmiaceae	Moniliophthora	NA	NA	Moniliophthora perniciosa	NA	NA	NA	NA	NA
Monpu1	Monascus purpureus	TRUE	species	cellular organisms	Eukaryota	Opisthokonta	Fungi	Dikarya	Ascomycota	Pezizomycotina	Eurotiomycetes	Eurotiomycetidae	Eurotiales	NA	Aspergillaceae	Monascus	NA	NA	Monascus purpureus	NA	NA	NA	NA	NA
MorAD185_1_1	Mortierella sp	TRUE	species	cellular organisms	Eukaryota	Opisthokonta	Fungi	NA	Mucoromycota	Mortierellomycotina	Mortierellomycetes	NA	Mortierellales	NA	Mortierellaceae	Mortierella	NA	NA	Mortierella sp.	Fungi incertae sedis	NA	NA	NA	NA
MorGBAus27b_1	Mortierella sp	TRUE	species	cellular organisms	Eukaryota	Opisthokonta	Fungi	NA	Mucoromycota	Mortierellomycotina	Mortierellomycetes	NA	Mortierellales	NA	Mortierellaceae	Mortierella	NA	NA	Mortierella sp.	Fungi incertae sedis	NA	NA	NA	NA
Morimp1	Morchella importuna	TRUE	species	cellular organisms	Eukaryota	Opisthokonta	Fungi	Dikarya	Ascomycota	Pezizomycotina	Pezizomycetes	NA	Pezizales	NA	Morchellaceae	Morchella	Morchella sect. Distantes	NA	Morchella importuna	NA	NA	NA	NA	NA
Mrafri1	Mrakia frigida	TRUE	species	cellular organisms	Eukaryota	Opisthokonta	Fungi	Dikarya	Basidiomycota	Agaricomycotina	Tremellomycetes	NA	Cystofilobasidiales	NA	Mrakiaceae	Mrakia	NA	NA	Mrakia frigida	NA	NA	NA	NA	NA
Mutel1	Mutinus elegans	TRUE	species	cellular organisms	Eukaryota	Opisthokonta	Fungi	Dikarya	Basidiomycota	Agaricomycotina	Agaricomycetes	Phallomycetidae	Phallales	NA	Phallaceae	Mutinus	NA	NA	Mutinus elegans	NA	NA	NA	NA	NA
Myche1	Myceliophthora heterothallica	TRUE	species	cellular organisms	Eukaryota	Opisthokonta	Fungi	Dikarya	Ascomycota	Pezizomycotina	Sordariomycetes	Sordariomycetidae	Sordariales	NA	Chaetomiaceae	Thermothelomyces	NA	NA	Thermothelomyces heterothallicus	NA	NA	NA	NA	NA
Myrin1	Myrothecium inundatum	TRUE	species	cellular organisms	Eukaryota	Opisthokonta	Fungi	Dikarya	Ascomycota	Pezizomycotina	Sordariomycetes	Hypocreomycetidae	Hypocreales	NA	Stachybotryaceae	Myrothecium	NA	NA	Myrothecium inundatum	NA	NA	NA	NA	NA
Mytre1	Mytilinidion resinicola	TRUE	species	cellular organisms	Eukaryota	Opisthokonta	Fungi	Dikarya	Ascomycota	Pezizomycotina	Dothideomycetes	Pleosporomycetidae	Mytilinidiales	NA	Mytilinidiaceae	Mytilinidion	NA	NA	Mytilinidion resinicola	NA	NA	NA	NA	NA
Naose1	Naohidea sebacea	TRUE	species	cellular organisms	Eukaryota	Opisthokonta	Fungi	Dikarya	Basidiomycota	Pucciniomycotina	Cystobasidiomycetes	NA	Naohideales	NA	Naohideaceae	Naohidea	NA	NA	Naohidea sebacea	NA	NA	NA	NA	NA
NeFL0031_2	Nemania sp	TRUE	species	cellular organisms	Eukaryota	Opisthokonta	Fungi	Dikarya	Ascomycota	Pezizomycotina	Sordariomycetes	Xylariomycetidae	Xylariales	NA	Xylariaceae	Nemania	NA	NA	Nemania sp.	unclassified Nemania	NA	NA	NA	NA
NeFL0916_1	Nemania sp	TRUE	species	cellular organisms	Eukaryota	Opisthokonta	Fungi	Dikarya	Ascomycota	Pezizomycotina	Sordariomycetes	Xylariomycetidae	Xylariales	NA	Xylariaceae	Nemania	NA	NA	Nemania sp.	unclassified Nemania	NA	NA	NA	NA
Nemani1	Nemania sp	TRUE	species	cellular organisms	Eukaryota	Opisthokonta	Fungi	Dikarya	Ascomycota	Pezizomycotina	Sordariomycetes	Xylariomycetidae	Xylariales	NA	Xylariaceae	Nemania	NA	NA	Nemania sp.	unclassified Nemania	NA	NA	NA	NA
Nemdif1	Nemania diffusa	TRUE	species	cellular organisms	Eukaryota	Opisthokonta	Fungi	Dikarya	Ascomycota	Pezizomycotina	Sordariomycetes	Xylariomycetidae	Xylariales	NA	Xylariaceae	Nemania	NA	NA	Nemania diffusa	NA	NA	NA	NA	NA
Nempa1	Nematocida parisii	TRUE	species	cellular organisms	Eukaryota	Opisthokonta	Fungi	NA	Microsporidia	NA	NA	NA	NA	NA	NA	Nematocida	NA	NA	Nematocida parisii	Fungi incertae sedis	NA	NA	NA	NA
Neobo1	Neocosmospora boninensis	TRUE	species	cellular organisms	Eukaryota	Opisthokonta	Fungi	Dikarya	Ascomycota	Pezizomycotina	Sordariomycetes	Hypocreomycetidae	Hypocreales	NA	Nectriaceae	Fusarium	NA	Fusarium solani species complex	[Neocosmospora] boninensis	NA	NA	NA	NA	NA
Neofi1	Neosartorya fischeri	TRUE	species	cellular organisms	Eukaryota	Opisthokonta	Fungi	Dikarya	Ascomycota	Pezizomycotina	Eurotiomycetes	Eurotiomycetidae	Eurotiales	NA	Aspergillaceae	Aspergillus	NA	NA	Aspergillus fischeri	NA	Aspergillus subgen. Fumigati	NA	NA	NA
Neopa1	Neofusicoccum parvum	TRUE	species	cellular organisms	Eukaryota	Opisthokonta	Fungi	Dikarya	Ascomycota	Pezizomycotina	Dothideomycetes	NA	Botryosphaeriales	NA	Botryosphaeriaceae	Neofusicoccum	NA	NA	Neofusicoccum parvum	Dothideomycetes incertae sedis	NA	NA	NA	NA
Neora1	Ilyonectria sp	TRUE	species	cellular organisms	Eukaryota	Opisthokonta	Fungi	Dikarya	Ascomycota	Pezizomycotina	Sordariomycetes	Hypocreomycetidae	Hypocreales	NA	Nectriaceae	Ilyonectria	NA	NA	Ilyonectria sp.	unclassified Ilyonectria	NA	NA	NA	NA
Neucr2	Neurospora crassa	TRUE	species	cellular organisms	Eukaryota	Opisthokonta	Fungi	Dikarya	Ascomycota	Pezizomycotina	Sordariomycetes	Sordariomycetidae	Sordariales	NA	Sordariaceae	Neurospora	NA	NA	Neurospora crassa	NA	NA	NA	NA	NA
Neucr_trp3_1	Neurospora crassa	TRUE	species	cellular organisms	Eukaryota	Opisthokonta	Fungi	Dikarya	Ascomycota	Pezizomycotina	Sordariomycetes	Sordariomycetidae	Sordariales	NA	Sordariaceae	Neurospora	NA	NA	Neurospora crassa	NA	NA	NA	NA	NA
Nieex1	Niesslia exilis	TRUE	species	cellular organisms	Eukaryota	Opisthokonta	Fungi	Dikarya	Ascomycota	Pezizomycotina	Sordariomycetes	Hypocreomycetidae	Hypocreales	NA	Niessliaceae	Niesslia	NA	NA	Niesslia exilis	NA	NA	NA	NA	NA
Nosce1	Nosema ceranae	TRUE	species	cellular organisms	Eukaryota	Opisthokonta	Fungi	NA	Microsporidia	NA	NA	NA	NA	Apansporoblastina	Nosematidae	Vairimorpha	NA	NA	Vairimorpha ceranae	Fungi incertae sedis	NA	NA	NA	NA
NsAK0226_1	Nemania serpens	TRUE	species	cellular organisms	Eukaryota	Opisthokonta	Fungi	Dikarya	Ascomycota	Pezizomycotina	Sordariomycetes	Xylariomycetidae	Xylariales	NA	Xylariaceae	Nemania	NA	NA	Nemania serpens	NA	NA	NA	NA	NA
NsAZ0576_1	Nemania serpens	TRUE	species	cellular organisms	Eukaryota	Opisthokonta	Fungi	Dikarya	Ascomycota	Pezizomycotina	Sordariomycetes	Xylariomycetidae	Xylariales	NA	Xylariaceae	Nemania	NA	NA	Nemania serpens	NA	NA	NA	NA	NA
NsCB679_1	Nemania serpens	TRUE	species	cellular organisms	Eukaryota	Opisthokonta	Fungi	Dikarya	Ascomycota	Pezizomycotina	Sordariomycetes	Xylariomycetidae	Xylariales	NA	Xylariaceae	Nemania	NA	NA	Nemania serpens	NA	NA	NA	NA	NA
Olipa1	Oliveonia pauxilla	TRUE	species	cellular organisms	Eukaryota	Opisthokonta	Fungi	Dikarya	Basidiomycota	Agaricomycotina	Agaricomycetes	NA	Auriculariales	NA	NA	Oliveonia	NA	NA	Oliveonia pauxilla	Agaricomycetes incertae sedis	NA	NA	NA	NA
Ompol1	Omphalotus olearius	TRUE	species	cellular organisms	Eukaryota	Opisthokonta	Fungi	Dikarya	Basidiomycota	Agaricomycotina	Agaricomycetes	Agaricomycetidae	Agaricales	Marasmiineae	Omphalotaceae	Omphalotus	NA	NA	Omphalotus olearius	NA	NA	NA	NA	NA
Onnsc1	Onnia scaura	TRUE	species	cellular organisms	Eukaryota	Opisthokonta	Fungi	Dikarya	Basidiomycota	Agaricomycotina	Agaricomycetes	NA	Hymenochaetales	NA	Hymenochaetaceae	Onnia	NA	NA	Onnia scaura	Agaricomycetes incertae sedis	NA	NA	NA	NA
Ophpi1	Ophiostoma piliferum	TRUE	species	cellular organisms	Eukaryota	Opisthokonta	Fungi	Dikarya	Ascomycota	Pezizomycotina	Sordariomycetes	Sordariomycetidae	Ophiostomatales	NA	Ophiostomataceae	Ophiostoma	NA	NA	Ophiostoma piliferum	NA	NA	NA	NA	NA
Ophpic1	Ophiostoma piceae	TRUE	species	cellular organisms	Eukaryota	Opisthokonta	Fungi	Dikarya	Ascomycota	Pezizomycotina	Sordariomycetes	Sordariomycetidae	Ophiostomatales	NA	Ophiostomataceae	Ophiostoma	NA	NA	Ophiostoma piceae	NA	NA	NA	NA	NA
OphPMI507_1	Ophiostoma sp	TRUE	species	cellular organisms	Eukaryota	Opisthokonta	Fungi	Dikarya	Ascomycota	Pezizomycotina	Sordariomycetes	Sordariomycetidae	Ophiostomatales	NA	Ophiostomataceae	Ophiostoma	NA	NA	Ophiostoma sp.	unclassified Ophiostoma	NA	NA	NA	NA
Orpsp1_1	Orpinomyces sp	TRUE	species	cellular organisms	Eukaryota	Opisthokonta	Fungi	NA	Chytridiomycota	NA	Neocallimastigomycetes	NA	Neocallimastigales	NA	Neocallimastigaceae	Orpinomyces	NA	NA	Orpinomyces sp.	Fungi incertae sedis	NA	NA	NA	NA
Oudmuc1	Oudemansiella mucida	TRUE	species	cellular organisms	Eukaryota	Opisthokonta	Fungi	Dikarya	Basidiomycota	Agaricomycotina	Agaricomycetes	Agaricomycetidae	Agaricales	Marasmiineae	Physalacriaceae	Mucidula	NA	NA	Mucidula mucida	NA	NA	NA	NA	NA
Panru1	Panus rudis	TRUE	species	cellular organisms	Eukaryota	Opisthokonta	Fungi	Dikarya	Basidiomycota	Agaricomycotina	Agaricomycetes	NA	Polyporales	NA	Panaceae	Panus	NA	NA	Panus rudis	Agaricomycetes incertae sedis	NA	NA	NA	NA
Panst_LUM_1_1	Panellus stipticus	TRUE	species	cellular organisms	Eukaryota	Opisthokonta	Fungi	Dikarya	Basidiomycota	Agaricomycotina	Agaricomycetes	Agaricomycetidae	Agaricales	Marasmiineae	Mycenaceae	Panellus	NA	NA	Panellus stipticus	NA	NA	NA	NA	NA
Parbr1	Paracoccidioides brasiliensis	TRUE	species	cellular organisms	Eukaryota	Opisthokonta	Fungi	Dikarya	Ascomycota	Pezizomycotina	Eurotiomycetes	Eurotiomycetidae	Onygenales	NA	Ajellomycetaceae	Paracoccidioides	NA	NA	Paracoccidioides brasiliensis	NA	NA	NA	NA	NA
Parpar1	Parasitella parasitica	TRUE	species	cellular organisms	Eukaryota	Opisthokonta	Fungi	NA	Mucoromycota	Mucoromycotina	Mucoromycetes	NA	Mucorales	Mucorineae	Mucoraceae	Parasitella	NA	NA	Parasitella parasitica	Fungi incertae sedis	NA	NA	NA	NA
Paxam1	Paxillus ammoniavirescens	TRUE	species	cellular organisms	Eukaryota	Opisthokonta	Fungi	Dikarya	Basidiomycota	Agaricomycotina	Agaricomycetes	Agaricomycetidae	Boletales	Paxilineae	Paxillaceae	Paxillus	NA	NA	Paxillus ammoniavirescens	NA	NA	NA	NA	NA
Paxin1	Paxillus involutus	TRUE	species	cellular organisms	Eukaryota	Opisthokonta	Fungi	Dikarya	Basidiomycota	Agaricomycotina	Agaricomycetes	Agaricomycetidae	Boletales	Paxilineae	Paxillaceae	Paxillus	NA	NA	Paxillus involutus	NA	NA	NA	NA	NA
Penac1	Talaromyces aculeatus	TRUE	species	cellular organisms	Eukaryota	Opisthokonta	Fungi	Dikarya	Ascomycota	Pezizomycotina	Eurotiomycetes	Eurotiomycetidae	Eurotiales	NA	Trichocomaceae	Talaromyces	Talaromyces sect. Talaromyces	NA	Talaromyces aculeatus	NA	NA	NA	NA	NA
Penbi1	Penicillium bilaiae	TRUE	species	cellular organisms	Eukaryota	Opisthokonta	Fungi	Dikarya	Ascomycota	Pezizomycotina	Eurotiomycetes	Eurotiomycetidae	Eurotiales	NA	Aspergillaceae	Penicillium	NA	NA	Penicillium bilaiae	NA	NA	NA	NA	NA
Penca1	Penicillium canescens	TRUE	species	cellular organisms	Eukaryota	Opisthokonta	Fungi	Dikarya	Ascomycota	Pezizomycotina	Eurotiomycetes	Eurotiomycetidae	Eurotiales	NA	Aspergillaceae	Penicillium	NA	NA	Penicillium canescens	NA	NA	NA	NA	NA
Pench1	Penicillium chrysogenum	TRUE	species	cellular organisms	Eukaryota	Opisthokonta	Fungi	Dikarya	Ascomycota	Pezizomycotina	Eurotiomycetes	Eurotiomycetidae	Eurotiales	NA	Aspergillaceae	Penicillium	NA	NA	Penicillium chrysogenum	Penicillium chrysogenum species complex	NA	NA	NA	NA
PenchWisc1_1	Penicillium chrysogenum	TRUE	species	cellular organisms	Eukaryota	Opisthokonta	Fungi	Dikarya	Ascomycota	Pezizomycotina	Eurotiomycetes	Eurotiomycetidae	Eurotiales	NA	Aspergillaceae	Penicillium	NA	NA	Penicillium chrysogenum	Penicillium chrysogenum species complex	NA	NA	NA	NA
Pendi1	Penicillium digitatum	TRUE	species	cellular organisms	Eukaryota	Opisthokonta	Fungi	Dikarya	Ascomycota	Pezizomycotina	Eurotiomycetes	Eurotiomycetidae	Eurotiales	NA	Aspergillaceae	Penicillium	NA	NA	Penicillium digitatum	NA	NA	NA	NA	NA
Penex1	Penicillium expansum	TRUE	species	cellular organisms	Eukaryota	Opisthokonta	Fungi	Dikarya	Ascomycota	Pezizomycotina	Eurotiomycetes	Eurotiomycetidae	Eurotiales	NA	Aspergillaceae	Penicillium	NA	NA	Penicillium expansum	NA	NA	NA	NA	NA
Penfe1	Penicillium fellutanum	TRUE	species	cellular organisms	Eukaryota	Opisthokonta	Fungi	Dikarya	Ascomycota	Pezizomycotina	Eurotiomycetes	Eurotiomycetidae	Eurotiales	NA	Aspergillaceae	Penicillium	NA	NA	Penicillium fellutanum	NA	NA	NA	NA	NA
Penja1	Penicillium janthinellum	TRUE	species	cellular organisms	Eukaryota	Opisthokonta	Fungi	Dikarya	Ascomycota	Pezizomycotina	Eurotiomycetes	Eurotiomycetidae	Eurotiales	NA	Aspergillaceae	Penicillium	NA	NA	Penicillium janthinellum	NA	NA	NA	NA	NA
Penla1	Penicillium lanosocoeruleum	TRUE	species	cellular organisms	Eukaryota	Opisthokonta	Fungi	Dikarya	Ascomycota	Pezizomycotina	Eurotiomycetes	Eurotiomycetidae	Eurotiales	NA	Aspergillaceae	Penicillium	NA	NA	Penicillium lanosocoeruleum	NA	NA	NA	NA	NA
Penox1	Penicillium oxalicum	TRUE	species	cellular organisms	Eukaryota	Opisthokonta	Fungi	Dikarya	Ascomycota	Pezizomycotina	Eurotiomycetes	Eurotiomycetidae	Eurotiales	NA	Aspergillaceae	Penicillium	NA	NA	Penicillium oxalicum	NA	NA	NA	NA	NA
Penra1	Penicillium raistrickii	TRUE	species	cellular organisms	Eukaryota	Opisthokonta	Fungi	Dikarya	Ascomycota	Pezizomycotina	Eurotiomycetes	Eurotiomycetidae	Eurotiales	NA	Aspergillaceae	Penicillium	NA	NA	Penicillium raistrickii	NA	NA	NA	NA	NA
Penth1	Penicillium thymicola	TRUE	species	cellular organisms	Eukaryota	Opisthokonta	Fungi	Dikarya	Ascomycota	Pezizomycotina	Eurotiomycetes	Eurotiomycetidae	Eurotiales	NA	Aspergillaceae	Penicillium	NA	NA	Penicillium thymicola	NA	NA	NA	NA	NA
Perma1	Periconia macrospinosa	TRUE	species	cellular organisms	Eukaryota	Opisthokonta	Fungi	Dikarya	Ascomycota	Pezizomycotina	Dothideomycetes	Pleosporomycetidae	Pleosporales	Massarineae	Periconiaceae	Periconia	NA	NA	Periconia macrospinosa	NA	NA	NA	NA	NA
Pestal1	Pestalotiopsis sp	TRUE	species	cellular organisms	Eukaryota	Opisthokonta	Fungi	Dikarya	Ascomycota	Pezizomycotina	Sordariomycetes	Xylariomycetidae	Amphisphaeriales	NA	Sporocadaceae	Pestalotiopsis	NA	NA	Pestalotiopsis sp.	unclassified Pestalotiopsis	NA	NA	NA	NA
Pgt_201_A1	Puccinia graminis	TRUE	species	cellular organisms	Eukaryota	Opisthokonta	Fungi	Dikarya	Basidiomycota	Pucciniomycotina	Pucciniomycetes	NA	Pucciniales	NA	Pucciniaceae	Puccinia	NA	NA	Puccinia graminis	NA	NA	NA	NA	NA
Pgt_201_B1	Puccinia graminis	TRUE	species	cellular organisms	Eukaryota	Opisthokonta	Fungi	Dikarya	Basidiomycota	Pucciniomycotina	Pucciniomycetes	NA	Pucciniales	NA	Pucciniaceae	Puccinia	NA	NA	Puccinia graminis	NA	NA	NA	NA	NA
Pgt_Ug99_A1	Puccinia graminis	TRUE	species	cellular organisms	Eukaryota	Opisthokonta	Fungi	Dikarya	Basidiomycota	Pucciniomycotina	Pucciniomycetes	NA	Pucciniales	NA	Pucciniaceae	Puccinia	NA	NA	Puccinia graminis	NA	NA	NA	NA	NA
Pgt_Ug99_C1	Puccinia graminis	TRUE	species	cellular organisms	Eukaryota	Opisthokonta	Fungi	Dikarya	Basidiomycota	Pucciniomycotina	Pucciniomycetes	NA	Pucciniales	NA	Pucciniaceae	Puccinia	NA	NA	Puccinia graminis	NA	NA	NA	NA	NA
Phaal1	Phaeoacremonium aleophilum	TRUE	species	cellular organisms	Eukaryota	Opisthokonta	Fungi	Dikarya	Ascomycota	Pezizomycotina	Sordariomycetes	Sordariomycetidae	Togniniales	NA	Togniniaceae	Phaeoacremonium	NA	NA	Phaeoacremonium minimum	NA	NA	NA	NA	NA
Phaca1	Phanerochaete carnosa	TRUE	species	cellular organisms	Eukaryota	Opisthokonta	Fungi	Dikarya	Basidiomycota	Agaricomycotina	Agaricomycetes	NA	Polyporales	NA	Phanerochaetaceae	Phanerochaete	NA	NA	Phanerochaete carnosa	Agaricomycetes incertae sedis	NA	NA	NA	NA
Phach1	Phaeomoniella chlamydospora	TRUE	species	cellular organisms	Eukaryota	Opisthokonta	Fungi	Dikarya	Ascomycota	Pezizomycotina	Eurotiomycetes	Chaetothyriomycetidae	Phaeomoniellales	NA	Phaeomoniellaceae	Phaeomoniella	NA	NA	Phaeomoniella chlamydospora	NA	NA	NA	NA	NA
PhaPMI808	Phaeosphaeriaceae sp	TRUE	species	cellular organisms	Eukaryota	Opisthokonta	Fungi	Dikarya	Ascomycota	Pezizomycotina	Dothideomycetes	Pleosporomycetidae	Pleosporales	Pleosporineae	Phaeosphaeriaceae	NA	NA	NA	Phaeosphaeriaceae sp.	unclassified Phaeosphaeriaceae	NA	NA	NA	NA
PhlFC14_2	Phlebopus sp	TRUE	species	cellular organisms	Eukaryota	Opisthokonta	Fungi	Dikarya	Basidiomycota	Agaricomycotina	Agaricomycetes	Agaricomycetidae	Boletales	Sclerodermatineae	Boletinellaceae	Phlebopus	NA	NA	Phlebopus sp.	unclassified Phlebopus	NA	NA	NA	NA
Phocon1	Pholiota conissans	TRUE	species	cellular organisms	Eukaryota	Opisthokonta	Fungi	Dikarya	Basidiomycota	Agaricomycotina	Agaricomycetes	Agaricomycetidae	Agaricales	Agaricineae	Strophariaceae	Pholiota	NA	NA	Pholiota conissans	NA	NA	NA	NA	NA
Phy27169	Phyllosticta paracitricarpa	TRUE	species	cellular organisms	Eukaryota	Opisthokonta	Fungi	Dikarya	Ascomycota	Pezizomycotina	Dothideomycetes	NA	Botryosphaeriales	NA	Phyllostictaceae	Phyllosticta	NA	NA	Phyllosticta paracitricarpa	Dothideomycetes incertae sedis	NA	NA	NA	NA
Picpa1	Pichia pastoris	TRUE	species	cellular organisms	Eukaryota	Opisthokonta	Fungi	Dikarya	Ascomycota	Saccharomycotina	Pichiomycetes	NA	Pichiales	NA	Pichiaceae	Komagataella	NA	NA	Komagataella pastoris	NA	NA	NA	NA	NA
Pirin1	Piriformospora indica	TRUE	species	cellular organisms	Eukaryota	Opisthokonta	Fungi	Dikarya	Basidiomycota	Agaricomycotina	Agaricomycetes	NA	Sebacinales	NA	Serendipitaceae	Serendipita	NA	NA	Serendipita indica	Agaricomycetes incertae sedis	NA	NA	NA	NA
Pismi_AB1_1	Pisolithus sp	TRUE	species	cellular organisms	Eukaryota	Opisthokonta	Fungi	Dikarya	Basidiomycota	Agaricomycotina	Agaricomycetes	Agaricomycetidae	Boletales	Sclerodermatineae	Pisolithaceae	Pisolithus	NA	NA	Pisolithus sp.	unclassified Pisolithus	NA	NA	NA	NA
Pisori2	Pisolithus orientalis	TRUE	species	cellular organisms	Eukaryota	Opisthokonta	Fungi	Dikarya	Basidiomycota	Agaricomycotina	Agaricomycetes	Agaricomycetidae	Boletales	Sclerodermatineae	Pisolithaceae	Pisolithus	NA	NA	Pisolithus orientalis	NA	NA	NA	NA	NA
Plecu1	Plectosphaerella cucumerina	TRUE	species	cellular organisms	Eukaryota	Opisthokonta	Fungi	Dikarya	Ascomycota	Pezizomycotina	Sordariomycetes	Hypocreomycetidae	Glomerellales	NA	Plectosphaerellaceae	Plectosphaerella	NA	NA	Plectosphaerella cucumerina	NA	NA	NA	NA	NA
Plecucu1	Plectosphaerella cucumerina	TRUE	species	cellular organisms	Eukaryota	Opisthokonta	Fungi	Dikarya	Ascomycota	Pezizomycotina	Sordariomycetes	Hypocreomycetidae	Glomerellales	NA	Plectosphaerellaceae	Plectosphaerella	NA	NA	Plectosphaerella cucumerina	NA	NA	NA	NA	NA
Pleery1	Pleurotus eryngii	TRUE	species	cellular organisms	Eukaryota	Opisthokonta	Fungi	Dikarya	Basidiomycota	Agaricomycotina	Agaricomycetes	Agaricomycetidae	Agaricales	Pleurotineae	Pleurotaceae	Pleurotus	NA	NA	Pleurotus eryngii	NA	NA	NA	NA	NA
Plemel1	Plectania melastoma	TRUE	species	cellular organisms	Eukaryota	Opisthokonta	Fungi	Dikarya	Ascomycota	Pezizomycotina	Pezizomycetes	NA	Pezizales	NA	Sarcosomataceae	Plectania	NA	NA	Plectania melastoma	NA	NA	NA	NA	NA
PlePMI138_1	Pleosporaceae sp	TRUE	species	cellular organisms	Eukaryota	Opisthokonta	Fungi	Dikarya	Ascomycota	Pezizomycotina	Dothideomycetes	Pleosporomycetidae	Pleosporales	Pleosporineae	Pleosporaceae	NA	NA	NA	Pleosporaceae sp.	unclassified Pleosporaceae	NA	NA	NA	NA
Plucer1	Pluteus cervinus	TRUE	species	cellular organisms	Eukaryota	Opisthokonta	Fungi	Dikarya	Basidiomycota	Agaricomycotina	Agaricomycetes	Agaricomycetidae	Agaricales	Pluteineae	Pluteaceae	Pluteus	NA	NA	Pluteus cervinus	NA	NA	NA	NA	NA
Pneji1	Pneumocystis jirovecii	TRUE	species	cellular organisms	Eukaryota	Opisthokonta	Fungi	Dikarya	Ascomycota	Taphrinomycotina	Pneumocystomycetes	NA	Pneumocystales	NA	Pneumocystaceae	Pneumocystis	NA	NA	Pneumocystis jirovecii	NA	NA	NA	NA	NA
Podcur1	Podospora curvicolla	TRUE	species	cellular organisms	Eukaryota	Opisthokonta	Fungi	Dikarya	Ascomycota	Pezizomycotina	Sordariomycetes	Sordariomycetidae	Sordariales	NA	Schizotheciaceae	Pseudoechria	NA	NA	Pseudoechria curvicolla	NA	NA	NA	NA	NA
Polbr1	Polyporus brumalis	TRUE	species	cellular organisms	Eukaryota	Opisthokonta	Fungi	Dikarya	Basidiomycota	Agaricomycotina	Agaricomycetes	NA	Polyporales	NA	Polyporaceae	Lentinus	NA	NA	Lentinus brumalis	Agaricomycetes incertae sedis	NA	NA	NA	NA
Porchr1	Porodaedalea chrysoloma	TRUE	species	cellular organisms	Eukaryota	Opisthokonta	Fungi	Dikarya	Basidiomycota	Agaricomycotina	Agaricomycetes	NA	Hymenochaetales	NA	Hymenochaetaceae	Porodaedalea	NA	NA	Porodaedalea chrysoloma	Agaricomycetes incertae sedis	NA	NA	NA	NA
Pornie1_2	Porodaedalea niemelaei	TRUE	species	cellular organisms	Eukaryota	Opisthokonta	Fungi	Dikarya	Basidiomycota	Agaricomycotina	Agaricomycetes	NA	Hymenochaetales	NA	Hymenochaetaceae	Porodaedalea	NA	NA	Porodaedalea niemelaei	Agaricomycetes incertae sedis	NA	NA	NA	NA
Porpun1	Poronia punctata	TRUE	species	cellular organisms	Eukaryota	Opisthokonta	Fungi	Dikarya	Ascomycota	Pezizomycotina	Sordariomycetes	Xylariomycetidae	Xylariales	NA	Xylariaceae	Poronia	NA	NA	Poronia punctata	NA	NA	NA	NA	NA
Proin1	Protomyces inouyei	TRUE	species	cellular organisms	Eukaryota	Opisthokonta	Fungi	Dikarya	Ascomycota	Taphrinomycotina	Taphrinomycetes	NA	Taphrinales	NA	Protomycetaceae	Protomyces	NA	NA	Protomyces inouyei	NA	NA	NA	NA	NA
Psean1_1	Pseudozyma antarctica	TRUE	species	cellular organisms	Eukaryota	Opisthokonta	Fungi	Dikarya	Basidiomycota	Ustilaginomycotina	Ustilaginomycetes	NA	Ustilaginales	NA	Ustilaginaceae	Moesziomyces	NA	NA	Moesziomyces antarcticus	NA	NA	NA	NA	NA
Pseel1	Pseudographis elatina	TRUE	species	cellular organisms	Eukaryota	Opisthokonta	Fungi	Dikarya	Ascomycota	Pezizomycotina	Leotiomycetes	NA	Triblidiales	NA	Triblidiaceae	Pseudographis	NA	NA	Pseudographis elatina	NA	NA	NA	NA	NA
Psehu1	Pseudozyma hubeiensis	TRUE	species	cellular organisms	Eukaryota	Opisthokonta	Fungi	Dikarya	Basidiomycota	Ustilaginomycotina	Ustilaginomycetes	NA	Ustilaginales	NA	Ustilaginaceae	Pseudozyma	NA	NA	Pseudozyma hubeiensis	NA	NA	NA	NA	NA
Psene1	Pseudoidium neolycopersici	TRUE	species	cellular organisms	Eukaryota	Opisthokonta	Fungi	Dikarya	Ascomycota	Pezizomycotina	Leotiomycetes	NA	Erysiphales	NA	Erysiphaceae	Erysiphe	NA	NA	Erysiphe neolycopersici	NA	NA	NA	NA	NA
Pseudest1	Pseudogymnoascus destructans	TRUE	species	cellular organisms	Eukaryota	Opisthokonta	Fungi	Dikarya	Ascomycota	Pezizomycotina	Leotiomycetes	NA	Thelebolales	NA	Thelebolaceae	Pseudogymnoascus	NA	NA	Pseudogymnoascus destructans	NA	NA	NA	NA	NA
Pseule1	Pseudocercospora ulei	TRUE	species	cellular organisms	Eukaryota	Opisthokonta	Fungi	Dikarya	Ascomycota	Pezizomycotina	Dothideomycetes	Dothideomycetidae	Mycosphaerellales	NA	Mycosphaerellaceae	Pseudocercospora	NA	NA	Pseudocercospora ulei	NA	NA	NA	NA	NA
Psicub1_1	Psilocybe cubensis	TRUE	species	cellular organisms	Eukaryota	Opisthokonta	Fungi	Dikarya	Basidiomycota	Agaricomycotina	Agaricomycetes	Agaricomycetidae	Agaricales	Agaricineae	Strophariaceae	Psilocybe	NA	NA	Psilocybe cubensis	NA	NA	NA	NA	NA
Ptegra1	Pterula gracilis	TRUE	species	cellular organisms	Eukaryota	Opisthokonta	Fungi	Dikarya	Basidiomycota	Agaricomycotina	Agaricomycetes	Agaricomycetidae	Agaricales	Pleurotineae	Pterulaceae	Pterulicium	NA	NA	Pterulicium gracile	NA	NA	NA	NA	NA
Pucgr2	Puccinia graminis	TRUE	species	cellular organisms	Eukaryota	Opisthokonta	Fungi	Dikarya	Basidiomycota	Pucciniomycotina	Pucciniomycetes	NA	Pucciniales	NA	Pucciniaceae	Puccinia	NA	NA	Puccinia graminis	NA	NA	NA	NA	NA
Pucst1	Puccinia striiformis	TRUE	species	cellular organisms	Eukaryota	Opisthokonta	Fungi	Dikarya	Basidiomycota	Pucciniomycotina	Pucciniomycetes	NA	Pucciniales	NA	Pucciniaceae	Puccinia	NA	NA	Puccinia striiformis	NA	NA	NA	NA	NA
Puctr1	Puccinia triticina	TRUE	species	cellular organisms	Eukaryota	Opisthokonta	Fungi	Dikarya	Basidiomycota	Pucciniomycotina	Pucciniomycetes	NA	Pucciniales	NA	Pucciniaceae	Puccinia	NA	NA	Puccinia triticina	NA	NA	NA	NA	NA
Pycpun1	Pycnoporus puniceus	TRUE	species	cellular organisms	Eukaryota	Opisthokonta	Fungi	Dikarya	Basidiomycota	Agaricomycotina	Agaricomycetes	NA	Polyporales	NA	Polyporaceae	Trametes	NA	NA	Trametes punicea	Agaricomycetes incertae sedis	NA	NA	NA	NA
Pyrtt1	Pyrenophora teres	TRUE	species	cellular organisms	Eukaryota	Opisthokonta	Fungi	Dikarya	Ascomycota	Pezizomycotina	Dothideomycetes	Pleosporomycetidae	Pleosporales	Pleosporineae	Pleosporaceae	Pyrenophora	NA	NA	Pyrenophora teres	NA	NA	NA	NA	NA
Resbic1	Resinicium bicolor	TRUE	species	cellular organisms	Eukaryota	Opisthokonta	Fungi	Dikarya	Basidiomycota	Agaricomycotina	Agaricomycetes	NA	Hymenochaetales	NA	NA	Resinicium	NA	NA	Resinicium bicolor	Agaricomycetes incertae sedis	NA	NA	NA	NA
Rhice1_1	Rhizophagus cerebriforme	TRUE	species	cellular organisms	Eukaryota	Opisthokonta	Fungi	NA	Mucoromycota	Glomeromycotina	Glomeromycetes	NA	Glomerales	NA	Glomeraceae	Glomus	NA	NA	Glomus cerebriforme	Fungi incertae sedis	NA	NA	NA	NA
Rhich1	Rhizopus microsporus	TRUE	species	cellular organisms	Eukaryota	Opisthokonta	Fungi	NA	Mucoromycota	Mucoromycotina	Mucoromycetes	NA	Mucorales	Mucorineae	Rhizopodaceae	Rhizopus	NA	NA	Rhizopus microsporus	Fungi incertae sedis	NA	NA	NA	NA
Rhidi1	Rhizophagus diaphanus	TRUE	genus	cellular organisms	Eukaryota	Opisthokonta	Fungi	NA	Mucoromycota	Glomeromycotina	Glomeromycetes	NA	Glomerales	NA	Glomeraceae	Rhizophagus	NA	NA	NA	Fungi incertae sedis	NA	NA	NA	NA
Rhiir2_1	Rhizophagus irregularis	TRUE	species	cellular organisms	Eukaryota	Opisthokonta	Fungi	NA	Mucoromycota	Glomeromycotina	Glomeromycetes	NA	Glomerales	NA	Glomeraceae	Rhizophagus	NA	NA	Rhizophagus irregularis	Fungi incertae sedis	NA	NA	NA	NA
RhiirA1_1	Rhizophagus irregularis	TRUE	species	cellular organisms	Eukaryota	Opisthokonta	Fungi	NA	Mucoromycota	Glomeromycotina	Glomeromycetes	NA	Glomerales	NA	Glomeraceae	Rhizophagus	NA	NA	Rhizophagus irregularis	Fungi incertae sedis	NA	NA	NA	NA
RhiirA4	Rhizophagus irregularis	TRUE	species	cellular organisms	Eukaryota	Opisthokonta	Fungi	NA	Mucoromycota	Glomeromycotina	Glomeromycetes	NA	Glomerales	NA	Glomeraceae	Rhizophagus	NA	NA	Rhizophagus irregularis	Fungi incertae sedis	NA	NA	NA	NA
RhiirA5	Rhizophagus irregularis	TRUE	species	cellular organisms	Eukaryota	Opisthokonta	Fungi	NA	Mucoromycota	Glomeromycotina	Glomeromycetes	NA	Glomerales	NA	Glomeraceae	Rhizophagus	NA	NA	Rhizophagus irregularis	Fungi incertae sedis	NA	NA	NA	NA
RhiirB3	Rhizophagus irregularis	TRUE	species	cellular organisms	Eukaryota	Opisthokonta	Fungi	NA	Mucoromycota	Glomeromycotina	Glomeromycetes	NA	Glomerales	NA	Glomeraceae	Rhizophagus	NA	NA	Rhizophagus irregularis	Fungi incertae sedis	NA	NA	NA	NA
RhiirC2	Rhizophagus irregularis	TRUE	species	cellular organisms	Eukaryota	Opisthokonta	Fungi	NA	Mucoromycota	Glomeromycotina	Glomeromycetes	NA	Glomerales	NA	Glomeraceae	Rhizophagus	NA	NA	Rhizophagus irregularis	Fungi incertae sedis	NA	NA	NA	NA
Rhili1	Rhizodiscina lignyota	TRUE	species	cellular organisms	Eukaryota	Opisthokonta	Fungi	Dikarya	Ascomycota	Pezizomycotina	Dothideomycetes	Pleosporomycetidae	Aulographales	NA	Rhizodiscinaceae	Rhizodiscina	NA	NA	Rhizodiscina lignyota	NA	NA	NA	NA	NA
Rhiso1	Rhizoctonia solani	TRUE	species	cellular organisms	Eukaryota	Opisthokonta	Fungi	Dikarya	Basidiomycota	Agaricomycotina	Agaricomycetes	NA	Cantharellales	NA	Ceratobasidiaceae	Rhizoctonia	NA	NA	Rhizoctonia solani	Agaricomycetes incertae sedis	NA	NA	NA	NA
Rhobut1_1	Rhodocollybia butyracea	TRUE	species	cellular organisms	Eukaryota	Opisthokonta	Fungi	Dikarya	Basidiomycota	Agaricomycotina	Agaricomycetes	Agaricomycetidae	Agaricales	Marasmiineae	Omphalotaceae	Rhodocollybia	NA	NA	Rhodocollybia butyracea	NA	NA	NA	NA	NA
RhodotJ31_1	Rhodotorula mucilaginosa	TRUE	species	cellular organisms	Eukaryota	Opisthokonta	Fungi	Dikarya	Basidiomycota	Pucciniomycotina	Microbotryomycetes	NA	Sporidiobolales	NA	Sporidiobolaceae	Rhodotorula	NA	NA	Rhodotorula mucilaginosa	NA	NA	NA	NA	NA
Rhodsp1	Pseudomicrostroma glucosiphilum	TRUE	species	cellular organisms	Eukaryota	Opisthokonta	Fungi	Dikarya	Basidiomycota	Ustilaginomycotina	Exobasidiomycetes	NA	Microstromatales	NA	NA	Pseudomicrostroma	NA	NA	Pseudomicrostroma glucosiphilum	Microstromatales incertae sedis	NA	NA	NA	NA
Rhoglu1	Rhodotorula glutinis	TRUE	species	cellular organisms	Eukaryota	Opisthokonta	Fungi	Dikarya	Basidiomycota	Pucciniomycotina	Microbotryomycetes	NA	Sporidiobolales	NA	Sporidiobolaceae	Rhodotorula	NA	NA	Rhodotorula glutinis	NA	NA	NA	NA	NA
Rhoglu91_1	Rhodosporidium glutinis	TRUE	species	cellular organisms	Eukaryota	Opisthokonta	Fungi	Dikarya	Basidiomycota	Pucciniomycotina	Microbotryomycetes	NA	Sporidiobolales	NA	Sporidiobolaceae	Rhodotorula	NA	NA	Rhodotorula glutinis	NA	NA	NA	NA	NA
Rhomuc1	Rhodotorula mucilaginosa	TRUE	species	cellular organisms	Eukaryota	Opisthokonta	Fungi	Dikarya	Basidiomycota	Pucciniomycotina	Microbotryomycetes	NA	Sporidiobolales	NA	Sporidiobolaceae	Rhodotorula	NA	NA	Rhodotorula mucilaginosa	NA	NA	NA	NA	NA
Rhoto1	Rhodosporidium toruloides	TRUE	species	cellular organisms	Eukaryota	Opisthokonta	Fungi	Dikarya	Basidiomycota	Pucciniomycotina	Microbotryomycetes	NA	Sporidiobolales	NA	Sporidiobolaceae	Rhodotorula	NA	NA	Rhodotorula toruloides	NA	NA	NA	NA	NA
Rhoto_ATCC26217_1	Rhodosporidium toruloides	TRUE	species	cellular organisms	Eukaryota	Opisthokonta	Fungi	Dikarya	Basidiomycota	Pucciniomycotina	Microbotryomycetes	NA	Sporidiobolales	NA	Sporidiobolaceae	Rhodotorula	NA	NA	Rhodotorula toruloides	NA	NA	NA	NA	NA
Rhoto_IFO0559_1	Rhodosporidium toruloides	TRUE	species	cellular organisms	Eukaryota	Opisthokonta	Fungi	Dikarya	Basidiomycota	Pucciniomycotina	Microbotryomycetes	NA	Sporidiobolales	NA	Sporidiobolaceae	Rhodotorula	NA	NA	Rhodotorula toruloides	NA	NA	NA	NA	NA
Rhoto_IFO0880_2	Rhodosporidium toruloides	TRUE	species	cellular organisms	Eukaryota	Opisthokonta	Fungi	Dikarya	Basidiomycota	Pucciniomycotina	Microbotryomycetes	NA	Sporidiobolales	NA	Sporidiobolaceae	Rhodotorula	NA	NA	Rhodotorula toruloides	NA	NA	NA	NA	NA
Rhoto_IFO0880_4	Rhodosporidium toruloides	TRUE	species	cellular organisms	Eukaryota	Opisthokonta	Fungi	Dikarya	Basidiomycota	Pucciniomycotina	Microbotryomycetes	NA	Sporidiobolales	NA	Sporidiobolaceae	Rhodotorula	NA	NA	Rhodotorula toruloides	NA	NA	NA	NA	NA
Rhoto_IFO1236_1	Rhodosporidium toruloides	TRUE	species	cellular organisms	Eukaryota	Opisthokonta	Fungi	Dikarya	Basidiomycota	Pucciniomycotina	Microbotryomycetes	NA	Sporidiobolales	NA	Sporidiobolaceae	Rhodotorula	NA	NA	Rhodotorula toruloides	NA	NA	NA	NA	NA
Rhyru1_1	Rhytidhysteron rufulum	TRUE	species	cellular organisms	Eukaryota	Opisthokonta	Fungi	Dikarya	Ascomycota	Pezizomycotina	Dothideomycetes	Pleosporomycetidae	Hysteriales	NA	Hysteriaceae	Rhytidhysteron	NA	NA	Rhytidhysteron rufulum	NA	NA	NA	NA	NA
Ricfib1	Rickenella fibula	TRUE	species	cellular organisms	Eukaryota	Opisthokonta	Fungi	Dikarya	Basidiomycota	Agaricomycotina	Agaricomycetes	NA	Hymenochaetales	NA	Rickenellaceae	Rickenella	NA	NA	Rickenella fibula	Agaricomycetes incertae sedis	NA	NA	NA	NA
Ricmel1	Rickenella mellea	TRUE	species	cellular organisms	Eukaryota	Opisthokonta	Fungi	Dikarya	Basidiomycota	Agaricomycotina	Agaricomycetes	NA	Hymenochaetales	NA	Rickenellaceae	Rickenella	NA	NA	Rickenella mellea	Agaricomycetes incertae sedis	NA	NA	NA	NA
Roster1	Rostrohypoxylon terebratum	TRUE	species	cellular organisms	Eukaryota	Opisthokonta	Fungi	Dikarya	Ascomycota	Pezizomycotina	Sordariomycetes	Xylariomycetidae	Xylariales	NA	Hypoxylaceae	Rostrohypoxylon	NA	NA	Rostrohypoxylon terebratum	NA	NA	NA	NA	NA
Rozal1_1	Rozella allomycis	TRUE	species	cellular organisms	Eukaryota	Opisthokonta	Fungi	NA	Cryptomycota	NA	NA	NA	NA	NA	NA	Rozella	NA	NA	Rozella allomycis	Fungi incertae sedis	NA	NA	NA	NA
Rusear1	Russula earlei	TRUE	species	cellular organisms	Eukaryota	Opisthokonta	Fungi	Dikarya	Basidiomycota	Agaricomycotina	Agaricomycetes	NA	Russulales	NA	Russulaceae	Russula	NA	NA	Russula earlei	Agaricomycetes incertae sedis	NA	NA	NA	NA
Rutfi1	Rutstroemia firma	TRUE	species	cellular organisms	Eukaryota	Opisthokonta	Fungi	Dikarya	Ascomycota	Pezizomycotina	Leotiomycetes	NA	Helotiales	NA	Rutstroemiaceae	Rutstroemia	NA	NA	Rutstroemia firma	NA	NA	NA	NA	NA
Sacarb1	Saccharomyces arboricola	TRUE	species	cellular organisms	Eukaryota	Opisthokonta	Fungi	Dikarya	Ascomycota	Saccharomycotina	Saccharomycetes	NA	Saccharomycetales	NA	Saccharomycetaceae	Saccharomyces	NA	NA	Saccharomyces arboricola	NA	NA	NA	NA	NA
Sacce1	Saccharomyces cerevisiae	TRUE	species	cellular organisms	Eukaryota	Opisthokonta	Fungi	Dikarya	Ascomycota	Saccharomycotina	Saccharomycetes	NA	Saccharomycetales	NA	Saccharomycetaceae	Saccharomyces	NA	NA	Saccharomyces cerevisiae	NA	NA	NA	NA	NA
SacceYB210_1	Saccharomyces cerevisiae	TRUE	species	cellular organisms	Eukaryota	Opisthokonta	Fungi	Dikarya	Ascomycota	Saccharomycotina	Saccharomycetes	NA	Saccharomycetales	NA	Saccharomycetaceae	Saccharomyces	NA	NA	Saccharomyces cerevisiae	NA	NA	NA	NA	NA
Sarco1	Sarcoscypha coccinea	TRUE	species	cellular organisms	Eukaryota	Opisthokonta	Fungi	Dikarya	Ascomycota	Pezizomycotina	Pezizomycetes	NA	Pezizales	NA	Sarcoscyphaceae	Sarcoscypha	NA	NA	Sarcoscypha coccinea	NA	NA	NA	NA	NA
Schcy1	Schizosaccharomyces cryophilus	TRUE	species	cellular organisms	Eukaryota	Opisthokonta	Fungi	Dikarya	Ascomycota	Taphrinomycotina	Schizosaccharomycetes	NA	Schizosaccharomycetales	NA	Schizosaccharomycetaceae	Schizosaccharomyces	NA	NA	Schizosaccharomyces cryophilus	NA	NA	NA	NA	NA
Schja1	Schizosaccharomyces japonicus	TRUE	species	cellular organisms	Eukaryota	Opisthokonta	Fungi	Dikarya	Ascomycota	Taphrinomycotina	Schizosaccharomycetes	NA	Schizosaccharomycetales	NA	Schizosaccharomycetaceae	Schizosaccharomyces	NA	NA	Schizosaccharomyces japonicus	NA	NA	NA	NA	NA
Schoc1	Schizosaccharomyces octosporus	TRUE	species	cellular organisms	Eukaryota	Opisthokonta	Fungi	Dikarya	Ascomycota	Taphrinomycotina	Schizosaccharomycetes	NA	Schizosaccharomycetales	NA	Schizosaccharomycetaceae	Schizosaccharomyces	NA	NA	Schizosaccharomyces octosporus	NA	NA	NA	NA	NA
Schpo1	Schizosaccharomyces pombe	TRUE	species	cellular organisms	Eukaryota	Opisthokonta	Fungi	Dikarya	Ascomycota	Taphrinomycotina	Schizosaccharomycetes	NA	Schizosaccharomycetales	NA	Schizosaccharomycetaceae	Schizosaccharomyces	NA	NA	Schizosaccharomyces pombe	NA	NA	NA	NA	NA
Sclhys1_1	Sclerogaster hysterangioides	TRUE	species	cellular organisms	Eukaryota	Opisthokonta	Fungi	Dikarya	Basidiomycota	Agaricomycotina	Agaricomycetes	Phallomycetidae	NA	NA	NA	Sclerogaster	NA	NA	Sclerogaster hysterangioides	Phallomycetidae incertae sedis	NA	NA	NA	NA
Sclsc1	Sclerotinia sclerotiorum	TRUE	species	cellular organisms	Eukaryota	Opisthokonta	Fungi	Dikarya	Ascomycota	Pezizomycotina	Leotiomycetes	NA	Helotiales	NA	Sclerotiniaceae	Sclerotinia	NA	NA	Sclerotinia sclerotiorum	NA	NA	NA	NA	NA
Scysp1_1	Scytinostroma sp	TRUE	species	cellular organisms	Eukaryota	Opisthokonta	Fungi	Dikarya	Basidiomycota	Agaricomycotina	Agaricomycetes	NA	Russulales	NA	Lachnocladiaceae	Scytinostroma	NA	NA	Scytinostroma sp.	Agaricomycetes incertae sedis	NA	NA	NA	NA
Sebvebe1	Serendipita vermifera	TRUE	species	cellular organisms	Eukaryota	Opisthokonta	Fungi	Dikarya	Basidiomycota	Agaricomycotina	Agaricomycetes	NA	Sebacinales	NA	Serendipitaceae	Serendipita	NA	NA	Serendipita vermifera	Agaricomycetes incertae sedis	NA	NA	NA	NA
Seppo1	Septoria populicola	TRUE	species	cellular organisms	Eukaryota	Opisthokonta	Fungi	Dikarya	Ascomycota	Pezizomycotina	Dothideomycetes	Dothideomycetidae	Mycosphaerellales	NA	Mycosphaerellaceae	Sphaerulina	NA	NA	Sphaerulina populicola	NA	NA	NA	NA	NA
Sepsp1	Septobasidium sp	TRUE	species	cellular organisms	Eukaryota	Opisthokonta	Fungi	Dikarya	Basidiomycota	Pucciniomycotina	Pucciniomycetes	NA	Septobasidiales	NA	Septobasidiaceae	Septobasidium	NA	NA	Septobasidium sp.	unclassified Septobasidium	NA	NA	NA	NA
Serend1	Serendipita sp	TRUE	species	cellular organisms	Eukaryota	Opisthokonta	Fungi	Dikarya	Basidiomycota	Agaricomycotina	Agaricomycetes	NA	Sebacinales	NA	Serendipitaceae	NA	NA	NA	Serendipita sp.	Agaricomycetes incertae sedis	NA	NA	NA	NA
Setho1	Setomelanomma holmii	TRUE	species	cellular organisms	Eukaryota	Opisthokonta	Fungi	Dikarya	Ascomycota	Pezizomycotina	Dothideomycetes	Pleosporomycetidae	Pleosporales	Pleosporineae	Phaeosphaeriaceae	Setomelanomma	NA	NA	Setomelanomma holmii	NA	NA	NA	NA	NA
Sirint1	Sirobasidium intermedium	TRUE	species	cellular organisms	Eukaryota	Opisthokonta	Fungi	Dikarya	Basidiomycota	Agaricomycotina	Tremellomycetes	NA	Tremellales	NA	Sirobasidiaceae	Sirobasidium	NA	NA	Sirobasidium intermedium	NA	NA	NA	NA	NA
Sorhu1	Sordaria humana	TRUE	species	cellular organisms	Eukaryota	Opisthokonta	Fungi	Dikarya	Ascomycota	Pezizomycotina	Sordariomycetes	Sordariomycetidae	Sordariales	NA	Sordariaceae	Sordaria	NA	NA	Sordaria humana	NA	NA	NA	NA	NA
Spafl1	Spathularia flavida	TRUE	species	cellular organisms	Eukaryota	Opisthokonta	Fungi	Dikarya	Ascomycota	Pezizomycotina	Leotiomycetes	NA	Rhytismatales	NA	Cudoniaceae	Spathularia	NA	NA	Spathularia flavida	NA	NA	NA	NA	NA
Sphbr2	Sphaerosporella brunnea	TRUE	species	cellular organisms	Eukaryota	Opisthokonta	Fungi	Dikarya	Ascomycota	Pezizomycotina	Pezizomycetes	NA	Pezizales	NA	Pyronemataceae	Sphaerosporella	NA	NA	Sphaerosporella brunnea	NA	NA	NA	NA	NA
Spipu1	Spizellomyces punctatus	TRUE	species	cellular organisms	Eukaryota	Opisthokonta	Fungi	NA	Chytridiomycota	NA	Chytridiomycetes	NA	Spizellomycetales	NA	Spizellomycetaceae	Spizellomyces	NA	NA	Spizellomyces punctatus	Fungi incertae sedis	NA	NA	NA	NA
Spola1	Sporopachydermia lactativora	TRUE	species	cellular organisms	Eukaryota	Opisthokonta	Fungi	Dikarya	Ascomycota	Saccharomycotina	Sporopachydermiomycetes	NA	Sporopachydermiales	NA	Sporopachydermiaceae	Sporopachydermia	NA	NA	Sporopachydermia lactativora	NA	NA	NA	NA	NA
Spopa1	Sporidiobolus pararoseus	TRUE	species	cellular organisms	Eukaryota	Opisthokonta	Fungi	Dikarya	Basidiomycota	Pucciniomycotina	Microbotryomycetes	NA	Sporidiobolales	NA	Sporidiobolaceae	Sporobolomyces	NA	NA	Sporobolomyces pararoseus	NA	NA	NA	NA	NA
Spore1	Sporisorium reilianum	TRUE	species	cellular organisms	Eukaryota	Opisthokonta	Fungi	Dikarya	Basidiomycota	Ustilaginomycotina	Ustilaginomycetes	NA	Ustilaginales	NA	Ustilaginaceae	Sporisorium	NA	NA	Sporisorium reilianum	NA	NA	NA	NA	NA
Stagr1	Stanjemonium grisellum	TRUE	species	cellular organisms	Eukaryota	Opisthokonta	Fungi	Dikarya	Ascomycota	Pezizomycotina	Sordariomycetes	Hypocreomycetidae	Hypocreales	NA	NA	Stanjemonium	NA	NA	Stanjemonium grisellum	Hypocreales incertae sedis	NA	NA	NA	NA
Stano2	Stagonospora nodorum	TRUE	species	cellular organisms	Eukaryota	Opisthokonta	Fungi	Dikarya	Ascomycota	Pezizomycotina	Dothideomycetes	Pleosporomycetidae	Pleosporales	Pleosporineae	Phaeosphaeriaceae	Parastagonospora	NA	NA	Parastagonospora nodorum	NA	NA	NA	NA	NA
Sugame1	Sugiyamaella americana	TRUE	species	cellular organisms	Eukaryota	Opisthokonta	Fungi	Dikarya	Ascomycota	Saccharomycotina	Dipodascomycetes	NA	Dipodascales	NA	Trichomonascaceae	Sugiyamaella	NA	NA	Sugiyamaella americana	NA	NA	NA	NA	NA
Suiame1	Suillus americanus	TRUE	species	cellular organisms	Eukaryota	Opisthokonta	Fungi	Dikarya	Basidiomycota	Agaricomycotina	Agaricomycetes	Agaricomycetidae	Boletales	Suillineae	Suillaceae	Suillus	NA	NA	Suillus americanus	NA	NA	NA	NA	NA
Suidec1	Suillus decipiens	TRUE	species	cellular organisms	Eukaryota	Opisthokonta	Fungi	Dikarya	Basidiomycota	Agaricomycotina	Agaricomycetes	Agaricomycetidae	Boletales	Suillineae	Suillaceae	Suillus	NA	NA	Suillus decipiens	NA	NA	NA	NA	NA
Suidis1	Suillus discolor	TRUE	species	cellular organisms	Eukaryota	Opisthokonta	Fungi	Dikarya	Basidiomycota	Agaricomycotina	Agaricomycetes	Agaricomycetidae	Boletales	Suillineae	Suillaceae	Suillus	NA	NA	Suillus discolor	NA	NA	NA	NA	NA
Suigr1	Suillus weaverae	TRUE	species	cellular organisms	Eukaryota	Opisthokonta	Fungi	Dikarya	Basidiomycota	Agaricomycotina	Agaricomycetes	Agaricomycetidae	Boletales	Suillineae	Suillaceae	Suillus	NA	NA	Suillus weaverae	NA	NA	NA	NA	NA
Suihi1	Suillus hirtellus	TRUE	species	cellular organisms	Eukaryota	Opisthokonta	Fungi	Dikarya	Basidiomycota	Agaricomycotina	Agaricomycetes	Agaricomycetidae	Boletales	Suillineae	Suillaceae	Suillus	NA	NA	Suillus hirtellus	NA	NA	NA	NA	NA
Suipic1	Suillus spraguei	TRUE	species	cellular organisms	Eukaryota	Opisthokonta	Fungi	Dikarya	Basidiomycota	Agaricomycotina	Agaricomycetes	Agaricomycetidae	Boletales	Suillineae	Suillaceae	Suillus	NA	NA	Suillus spraguei	NA	NA	NA	NA	NA
Suisubl1	Suillus cf	TRUE	genus	cellular organisms	Eukaryota	Opisthokonta	Fungi	Dikarya	Basidiomycota	Agaricomycotina	Agaricomycetes	Agaricomycetidae	Boletales	Suillineae	Suillaceae	Suillus	NA	NA	NA	NA	NA	NA	NA	NA
Symat1	Sympodiomyces attinorum	TRUE	species	cellular organisms	Eukaryota	Opisthokonta	Fungi	Dikarya	Ascomycota	Saccharomycotina	Dipodascomycetes	NA	Dipodascales	NA	Trichomonascaceae	Blastobotrys	NA	NA	Blastobotrys attinorum	NA	NA	NA	NA	NA
Talma1_2	Talaromyces marneffei	TRUE	species	cellular organisms	Eukaryota	Opisthokonta	Fungi	Dikarya	Ascomycota	Pezizomycotina	Eurotiomycetes	Eurotiomycetidae	Eurotiales	NA	Trichocomaceae	Talaromyces	Talaromyces sect. Talaromyces	NA	Talaromyces marneffei	NA	NA	NA	NA	NA
Talst1_2	Talaromyces stipitatus	TRUE	species	cellular organisms	Eukaryota	Opisthokonta	Fungi	Dikarya	Ascomycota	Pezizomycotina	Eurotiomycetes	Eurotiomycetidae	Eurotiales	NA	Trichocomaceae	Talaromyces	Talaromyces sect. Talaromyces	NA	Talaromyces stipitatus	NA	NA	NA	NA	NA
Tapde1_1	Taphrina deformans	TRUE	species	cellular organisms	Eukaryota	Opisthokonta	Fungi	Dikarya	Ascomycota	Taphrinomycotina	Taphrinomycetes	NA	Taphrinales	NA	Taphrinaceae	Taphrina	NA	NA	Taphrina deformans	NA	NA	NA	NA	NA
Terbo2	Terfezia boudieri	TRUE	species	cellular organisms	Eukaryota	Opisthokonta	Fungi	Dikarya	Ascomycota	Pezizomycotina	Pezizomycetes	NA	Pezizales	NA	Pezizaceae	Terfezia	NA	NA	Terfezia boudieri	NA	NA	NA	NA	NA
Tescy1	Testicularia cyperi	TRUE	species	cellular organisms	Eukaryota	Opisthokonta	Fungi	Dikarya	Basidiomycota	Ustilaginomycotina	Ustilaginomycetes	NA	Ustilaginales	NA	Anthracoideaceae	Testicularia	NA	NA	Testicularia cyperi	NA	NA	NA	NA	NA
Thaele1	Thamnidium elegans	TRUE	species	cellular organisms	Eukaryota	Opisthokonta	Fungi	NA	Mucoromycota	Mucoromycotina	Mucoromycetes	NA	Mucorales	Mucorineae	Mucoraceae	Thamnidium	NA	NA	Thamnidium elegans	Fungi incertae sedis	NA	NA	NA	NA
Theau2	Thermoascus aurantiacus	TRUE	species	cellular organisms	Eukaryota	Opisthokonta	Fungi	Dikarya	Ascomycota	Pezizomycotina	Eurotiomycetes	Eurotiomycetidae	Eurotiales	NA	Thermoascaceae	Thermoascus	NA	NA	Thermoascus aurantiacus	NA	NA	NA	NA	NA
Thega1	Thelephora ganbajun	TRUE	species	cellular organisms	Eukaryota	Opisthokonta	Fungi	Dikarya	Basidiomycota	Agaricomycotina	Agaricomycetes	NA	Thelephorales	NA	Thelephoraceae	Thelephora	NA	NA	Thelephora ganbajun	Agaricomycetes incertae sedis	NA	NA	NA	NA
Themi1	Thelebolus microsporus	TRUE	species	cellular organisms	Eukaryota	Opisthokonta	Fungi	Dikarya	Ascomycota	Pezizomycotina	Leotiomycetes	NA	Thelebolales	NA	Thelebolaceae	Thelebolus	NA	NA	Thelebolus microsporus	NA	NA	NA	NA	NA
Thest1	Thelebolus stercoreus	TRUE	species	cellular organisms	Eukaryota	Opisthokonta	Fungi	Dikarya	Ascomycota	Pezizomycotina	Leotiomycetes	NA	Thelebolales	NA	Thelebolaceae	Thelebolus	NA	NA	Thelebolus stercoreus	NA	NA	NA	NA	NA
Tilalb1	Tilletiopsis albescens	TRUE	species	cellular organisms	Eukaryota	Opisthokonta	Fungi	Dikarya	Basidiomycota	Ustilaginomycotina	Exobasidiomycetes	NA	Robbauerales	NA	Robbaueraceae	Robbauera	NA	NA	Robbauera albescens	NA	NA	NA	NA	NA
Tilwa1	Tilletiopsis washingtonensis	TRUE	species	cellular organisms	Eukaryota	Opisthokonta	Fungi	Dikarya	Basidiomycota	Ustilaginomycotina	Exobasidiomycetes	NA	Entylomatales	NA	NA	Tilletiopsis	NA	NA	Tilletiopsis washingtonensis	Entylomatales incertae sedis	NA	NA	NA	NA
Torde1	Torulaspora delbrueckii	TRUE	species	cellular organisms	Eukaryota	Opisthokonta	Fungi	Dikarya	Ascomycota	Saccharomycotina	Saccharomycetes	NA	Saccharomycetales	NA	Saccharomycetaceae	Torulaspora	NA	NA	Torulaspora delbrueckii	NA	NA	NA	NA	NA
Torra1	Torpedospora radiata	TRUE	species	cellular organisms	Eukaryota	Opisthokonta	Fungi	Dikarya	Ascomycota	Pezizomycotina	Sordariomycetes	Hypocreomycetidae	Torpedosporales	NA	Torpedosporaceae	Torpedospora	NA	NA	Torpedospora radiata	NA	NA	NA	NA	NA
Trabet1	Trametes betulina	TRUE	species	cellular organisms	Eukaryota	Opisthokonta	Fungi	Dikarya	Basidiomycota	Agaricomycotina	Agaricomycetes	NA	Polyporales	NA	Polyporaceae	Lenzites	NA	NA	Lenzites betulinus	Agaricomycetes incertae sedis	NA	NA	NA	NA
Trace1	Trametopsis cervina	TRUE	species	cellular organisms	Eukaryota	Opisthokonta	Fungi	Dikarya	Basidiomycota	Agaricomycotina	Agaricomycetes	NA	Polyporales	NA	Irpicaceae	Trametopsis	NA	NA	Trametopsis cervina	Agaricomycetes incertae sedis	NA	NA	NA	NA
Traci1	Trametes cingulata	TRUE	species	cellular organisms	Eukaryota	Opisthokonta	Fungi	Dikarya	Basidiomycota	Agaricomycotina	Agaricomycetes	NA	Polyporales	NA	Polyporaceae	Trametes	NA	NA	Trametes cingulata	Agaricomycetes incertae sedis	NA	NA	NA	NA
Trapol1	Trametes polyzona	TRUE	species	cellular organisms	Eukaryota	Opisthokonta	Fungi	Dikarya	Basidiomycota	Agaricomycotina	Agaricomycetes	NA	Polyporales	NA	Polyporaceae	Trametes	NA	NA	Trametes polyzona	Agaricomycetes incertae sedis	NA	NA	NA	NA
Trave1	Trametes versicolor	TRUE	species	cellular organisms	Eukaryota	Opisthokonta	Fungi	Dikarya	Basidiomycota	Agaricomycotina	Agaricomycetes	NA	Polyporales	NA	Polyporaceae	Trametes	NA	NA	Trametes versicolor	Agaricomycetes incertae sedis	NA	NA	NA	NA
Trepe1	Trematosphaeria pertusa	TRUE	species	cellular organisms	Eukaryota	Opisthokonta	Fungi	Dikarya	Ascomycota	Pezizomycotina	Dothideomycetes	Pleosporomycetidae	Pleosporales	Massarineae	Trematosphaeriaceae	Trematosphaeria	NA	NA	Trematosphaeria pertusa	NA	NA	NA	NA	NA
Triasp1	Trichoderma asperelloides	TRUE	species	cellular organisms	Eukaryota	Opisthokonta	Fungi	Dikarya	Ascomycota	Pezizomycotina	Sordariomycetes	Hypocreomycetidae	Hypocreales	NA	Hypocreaceae	Trichoderma	NA	NA	Trichoderma asperelloides	NA	NA	NA	NA	NA
Tribi1	Trichodelitschia bisporula	TRUE	species	cellular organisms	Eukaryota	Opisthokonta	Fungi	Dikarya	Ascomycota	Pezizomycotina	Dothideomycetes	NA	Phaeotrichales	NA	Phaeotrichaceae	Trichodelitschia	NA	NA	Trichodelitschia bisporula	Dothideomycetes incertae sedis	NA	NA	NA	NA
Trich1	Trichosporon chiarellii	TRUE	species	cellular organisms	Eukaryota	Opisthokonta	Fungi	Dikarya	Basidiomycota	Agaricomycotina	Tremellomycetes	NA	Trichosporonales	NA	Trichosporonaceae	Haglerozyma	NA	NA	Haglerozyma chiarellii	NA	NA	NA	NA	NA
Trigu1	Trinosporium guianense	TRUE	species	cellular organisms	Eukaryota	Opisthokonta	Fungi	Dikarya	Ascomycota	Pezizomycotina	Xylonomycetes	NA	Xylonales	NA	Xylonaceae	Trinosporium	NA	NA	Trinosporium guianense	NA	NA	NA	NA	NA
Trigue1	Trichosporon guehoae	TRUE	species	cellular organisms	Eukaryota	Opisthokonta	Fungi	Dikarya	Basidiomycota	Agaricomycotina	Tremellomycetes	NA	Trichosporonales	NA	Trichosporonaceae	Pascua	NA	NA	Pascua guehoae	NA	NA	NA	NA	NA
Trima3	Tricholoma matsutake	TRUE	species	cellular organisms	Eukaryota	Opisthokonta	Fungi	Dikarya	Basidiomycota	Agaricomycotina	Agaricomycetes	Agaricomycetidae	Agaricales	Tricholomatineae	Tricholomataceae	Tricholoma	NA	NA	Tricholoma matsutake	NA	NA	NA	NA	NA
Tripe1	Trichomonascus petasosporus	TRUE	species	cellular organisms	Eukaryota	Opisthokonta	Fungi	Dikarya	Ascomycota	Saccharomycotina	Dipodascomycetes	NA	Dipodascales	NA	Trichomonascaceae	Trichomonascus	NA	NA	Trichomonascus petasosporus	NA	NA	NA	NA	NA
TrireRUTC30_1	Trichoderma reesei	TRUE	species	cellular organisms	Eukaryota	Opisthokonta	Fungi	Dikarya	Ascomycota	Pezizomycotina	Sordariomycetes	Hypocreomycetidae	Hypocreales	NA	Hypocreaceae	Trichoderma	NA	NA	Trichoderma reesei	NA	NA	NA	NA	NA
Triru1	Trichophyton rubrum	TRUE	species	cellular organisms	Eukaryota	Opisthokonta	Fungi	Dikarya	Ascomycota	Pezizomycotina	Eurotiomycetes	Eurotiomycetidae	Onygenales	NA	Arthrodermataceae	Trichophyton	NA	NA	Trichophyton rubrum	NA	NA	NA	NA	NA
Triver1	Trichophyton verrucosum	TRUE	species	cellular organisms	Eukaryota	Opisthokonta	Fungi	Dikarya	Ascomycota	Pezizomycotina	Eurotiomycetes	Eurotiomycetidae	Onygenales	NA	Arthrodermataceae	Trichophyton	NA	NA	Trichophyton verrucosum	NA	NA	NA	NA	NA
Tubae1	Tuber aestivum	TRUE	species	cellular organisms	Eukaryota	Opisthokonta	Fungi	Dikarya	Ascomycota	Pezizomycotina	Pezizomycetes	NA	Pezizales	NA	Tuberaceae	Tuber	NA	NA	Tuber aestivum	NA	NA	NA	NA	NA
Tubbor1	Tuber borchii	TRUE	species	cellular organisms	Eukaryota	Opisthokonta	Fungi	Dikarya	Ascomycota	Pezizomycotina	Pezizomycetes	NA	Pezizales	NA	Tuberaceae	Tuber	NA	NA	Tuber borchii	NA	NA	NA	NA	NA
Tubme1v2	Tuber melanosporum	TRUE	species	cellular organisms	Eukaryota	Opisthokonta	Fungi	Dikarya	Ascomycota	Pezizomycotina	Pezizomycetes	NA	Pezizales	NA	Tuberaceae	Tuber	NA	NA	Tuber melanosporum	NA	NA	NA	NA	NA
Tulca1	Tulasnella calospora	TRUE	species	cellular organisms	Eukaryota	Opisthokonta	Fungi	Dikarya	Basidiomycota	Agaricomycotina	Agaricomycetes	NA	Cantharellales	NA	Tulasnellaceae	Tulasnella	NA	NA	Tulasnella calospora	Agaricomycetes incertae sedis	NA	NA	NA	NA
Umbelo1	Umbelopsis sp	TRUE	species	cellular organisms	Eukaryota	Opisthokonta	Fungi	NA	Mucoromycota	Mucoromycotina	Umbelopsidomycetes	NA	Umbelopsidales	NA	Umbelopsidaceae	Umbelopsis	NA	NA	Umbelopsis sp.	Fungi incertae sedis	NA	NA	NA	NA
Uncre1	Uncinocarpus reesii	TRUE	species	cellular organisms	Eukaryota	Opisthokonta	Fungi	Dikarya	Ascomycota	Pezizomycotina	Eurotiomycetes	Eurotiomycetidae	Onygenales	NA	Onygenaceae	Uncinocarpus	NA	NA	Uncinocarpus reesii	NA	NA	NA	NA	NA
Uroocc1	Urocystis occulta	TRUE	species	cellular organisms	Eukaryota	Opisthokonta	Fungi	Dikarya	Basidiomycota	Ustilaginomycotina	Ustilaginomycetes	NA	Urocystidales	NA	Urocystidaceae	Urocystis	NA	NA	Urocystis occulta	NA	NA	NA	NA	NA
Uropr1	Urocystis primulicola	TRUE	species	cellular organisms	Eukaryota	Opisthokonta	Fungi	Dikarya	Basidiomycota	Ustilaginomycotina	Ustilaginomycetes	NA	Urocystidales	NA	Urocystidaceae	Urocystis	NA	NA	Urocystis primulicola	NA	NA	NA	NA	NA
Usnflo1	Usnea florida	TRUE	species	cellular organisms	Eukaryota	Opisthokonta	Fungi	Dikarya	Ascomycota	Pezizomycotina	Lecanoromycetes	Lecanoromycetidae	Lecanorales	Lecanorineae	Parmeliaceae	Usnea	NA	NA	Usnea florida	NA	NA	NA	NA	NA
Usthor1	Ustilago hordei	TRUE	species	cellular organisms	Eukaryota	Opisthokonta	Fungi	Dikarya	Basidiomycota	Ustilaginomycotina	Ustilaginomycetes	NA	Ustilaginales	NA	Ustilaginaceae	Ustilago	NA	NA	Ustilago hordei	NA	NA	NA	NA	NA
Ustma2_2	Ustilago maydis	TRUE	species	cellular organisms	Eukaryota	Opisthokonta	Fungi	Dikarya	Basidiomycota	Ustilaginomycotina	Ustilaginomycetes	NA	Ustilaginales	NA	NA	Mycosarcoma	NA	NA	Mycosarcoma maydis	Ustilaginales incertae sedis	NA	NA	NA	NA
Ustsp1	Violaceomyces palustris	TRUE	species	cellular organisms	Eukaryota	Opisthokonta	Fungi	Dikarya	Basidiomycota	Ustilaginomycotina	Ustilaginomycetes	NA	Violaceomycetales	NA	Violaceomycetaceae	Violaceomyces	NA	NA	Violaceomyces palustris	NA	NA	NA	NA	NA
Valla1	Valetoniellopsis laxa	TRUE	species	cellular organisms	Eukaryota	Opisthokonta	Fungi	Dikarya	Ascomycota	Pezizomycotina	Sordariomycetes	Hypocreomycetidae	Hypocreales	NA	Niessliaceae	Valetoniellopsis	NA	NA	Valetoniellopsis laxa	NA	NA	NA	NA	NA
Varmin1	Vararia minispora	TRUE	species	cellular organisms	Eukaryota	Opisthokonta	Fungi	Dikarya	Basidiomycota	Agaricomycotina	Agaricomycetes	NA	Russulales	NA	Lachnocladiaceae	Vararia	NA	NA	Vararia minispora	Agaricomycetes incertae sedis	NA	NA	NA	NA
Venin1	Venturia inaequalis	TRUE	species	cellular organisms	Eukaryota	Opisthokonta	Fungi	Dikarya	Ascomycota	Pezizomycotina	Dothideomycetes	Pleosporomycetidae	Venturiales	NA	Venturiaceae	Venturia	NA	NA	Venturia inaequalis	NA	NA	NA	NA	NA
Venpi1	Venturia pirina	TRUE	species	cellular organisms	Eukaryota	Opisthokonta	Fungi	Dikarya	Ascomycota	Pezizomycotina	Dothideomycetes	Pleosporomycetidae	Venturiales	NA	Venturiaceae	Venturia	NA	NA	Venturia pyrina	NA	NA	NA	NA	NA
Veral1	Verticillium alfalfae	TRUE	species	cellular organisms	Eukaryota	Opisthokonta	Fungi	Dikarya	Ascomycota	Pezizomycotina	Sordariomycetes	Hypocreomycetidae	Glomerellales	NA	Plectosphaerellaceae	Verticillium	NA	NA	Verticillium alfalfae	NA	NA	NA	NA	NA
Verda1	Verticillium dahliae	TRUE	species	cellular organisms	Eukaryota	Opisthokonta	Fungi	Dikarya	Ascomycota	Pezizomycotina	Sordariomycetes	Hypocreomycetidae	Glomerellales	NA	Plectosphaerellaceae	Verticillium	NA	NA	Verticillium dahliae	NA	NA	NA	NA	NA
Volvo1	Volvariella volvacea	TRUE	species	cellular organisms	Eukaryota	Opisthokonta	Fungi	Dikarya	Basidiomycota	Agaricomycotina	Agaricomycetes	Agaricomycetidae	Agaricales	Pluteineae	Pluteaceae	Volvariella	NA	NA	Volvariella volvacea	NA	NA	NA	NA	NA
Vuico1	Vuilleminia comedens	TRUE	species	cellular organisms	Eukaryota	Opisthokonta	Fungi	Dikarya	Basidiomycota	Agaricomycotina	Agaricomycetes	NA	Corticiales	NA	Vuilleminiaceae	Vuilleminia	NA	NA	Vuilleminia comedens	Agaricomycetes incertae sedis	NA	NA	NA	NA
Vuicom1	Vuilleminia comedens	TRUE	species	cellular organisms	Eukaryota	Opisthokonta	Fungi	Dikarya	Basidiomycota	Agaricomycotina	Agaricomycetes	NA	Corticiales	NA	Vuilleminiaceae	Vuilleminia	NA	NA	Vuilleminia comedens	Agaricomycetes incertae sedis	NA	NA	NA	NA
Walic1	Wallemia ichthyophaga	TRUE	species	cellular organisms	Eukaryota	Opisthokonta	Fungi	Dikarya	Basidiomycota	Wallemiomycotina	Wallemiomycetes	NA	Wallemiales	NA	Wallemiaceae	Wallemia	NA	NA	Wallemia ichthyophaga	NA	NA	NA	NA	NA
Whamic1	Whalleya microplaca	TRUE	species	cellular organisms	Eukaryota	Opisthokonta	Fungi	Dikarya	Ascomycota	Pezizomycotina	Sordariomycetes	Xylariomycetidae	Xylariales	NA	Xylariaceae	Whalleya	NA	NA	Whalleya microplaca	NA	NA	NA	NA	NA
Xanpa2	Xanthoria parietina	TRUE	species	cellular organisms	Eukaryota	Opisthokonta	Fungi	Dikarya	Ascomycota	Pezizomycotina	Lecanoromycetes	Lecanoromycetidae	Teloschistales	Teloschistineae	Teloschistaceae	Xanthoria	NA	NA	Xanthoria parietina	NA	NA	NA	Xanthorioideae	NA
Xenvag1	Xenasmatella vaga	TRUE	species	cellular organisms	Eukaryota	Opisthokonta	Fungi	Dikarya	Basidiomycota	Agaricomycotina	Agaricomycetes	NA	Corticiales	NA	Corticiaceae	Phlebiella	NA	NA	Phlebiella vaga	Agaricomycetes incertae sedis	NA	NA	NA	NA
Xerba1	Xerocomus badius	TRUE	species	cellular organisms	Eukaryota	Opisthokonta	Fungi	Dikarya	Basidiomycota	Agaricomycotina	Agaricomycetes	Agaricomycetidae	Boletales	Boletineae	Boletaceae	Imleria	NA	NA	Imleria badia	NA	NA	NA	Xerocomoideae	NA
Xy124048_1	Xylaria sp	TRUE	species	cellular organisms	Eukaryota	Opisthokonta	Fungi	Dikarya	Ascomycota	Pezizomycotina	Sordariomycetes	Xylariomycetidae	Xylariales	NA	Xylariaceae	Xylaria	NA	NA	Xylaria sp.	unclassified Xylaria	NA	NA	NA	NA
XyAK1471_1	Xylariaceae sp	TRUE	species	cellular organisms	Eukaryota	Opisthokonta	Fungi	Dikarya	Ascomycota	Pezizomycotina	Sordariomycetes	Xylariomycetidae	Xylariales	NA	Xylariaceae	NA	NA	NA	Xylariaceae sp.	unclassified Xylariaceae	NA	NA	NA	NA
XyFL0064_1	Xylaria sp	TRUE	species	cellular organisms	Eukaryota	Opisthokonta	Fungi	Dikarya	Ascomycota	Pezizomycotina	Sordariomycetes	Xylariomycetidae	Xylariales	NA	Xylariaceae	Xylaria	NA	NA	Xylaria sp.	unclassified Xylaria	NA	NA	NA	NA
XyFL0641_1	Xylariomycetidae sp	TRUE	species	cellular organisms	Eukaryota	Opisthokonta	Fungi	Dikarya	Ascomycota	Pezizomycotina	Sordariomycetes	Xylariomycetidae	NA	NA	NA	NA	NA	NA	Xylariomycetidae sp.	unclassified Xylariomycetidae	NA	NA	NA	NA
XyFL0804_2	Xylariaceae sp	TRUE	species	cellular organisms	Eukaryota	Opisthokonta	Fungi	Dikarya	Ascomycota	Pezizomycotina	Sordariomycetes	Xylariomycetidae	Xylariales	NA	Xylariaceae	NA	NA	NA	Xylariaceae sp.	unclassified Xylariaceae	NA	NA	NA	NA
XyFL1272_2	Xylariaceae sp	TRUE	species	cellular organisms	Eukaryota	Opisthokonta	Fungi	Dikarya	Ascomycota	Pezizomycotina	Sordariomycetes	Xylariomycetidae	Xylariales	NA	Xylariaceae	NA	NA	NA	Xylariaceae sp.	unclassified Xylariaceae	NA	NA	NA	NA
XyFL1777_1	Xylaria sp	TRUE	species	cellular organisms	Eukaryota	Opisthokonta	Fungi	Dikarya	Ascomycota	Pezizomycotina	Sordariomycetes	Xylariomycetidae	Xylariales	NA	Xylariaceae	Xylaria	NA	NA	Xylaria sp.	unclassified Xylaria	NA	NA	NA	NA
Xylacu1	Xylaria acuta	TRUE	species	cellular organisms	Eukaryota	Opisthokonta	Fungi	Dikarya	Ascomycota	Pezizomycotina	Sordariomycetes	Xylariomycetidae	Xylariales	NA	Xylariaceae	Xylaria	NA	NA	Xylaria acuta	NA	NA	NA	NA	NA
Xylarb124340_1	Xylaria arbuscula	TRUE	species	cellular organisms	Eukaryota	Opisthokonta	Fungi	Dikarya	Ascomycota	Pezizomycotina	Sordariomycetes	Xylariomycetidae	Xylariales	NA	Xylariaceae	Xylaria	NA	NA	Xylaria arbuscula	NA	NA	NA	NA	NA
Xylbam139988_1	Xylaria bambusicola	TRUE	species	cellular organisms	Eukaryota	Opisthokonta	Fungi	Dikarya	Ascomycota	Pezizomycotina	Sordariomycetes	Xylariomycetidae	Xylariales	NA	Xylariaceae	Xylaria	NA	NA	Xylaria bambusicola	NA	NA	NA	NA	NA
Xylcas124033_1	Xylaria cf	TRUE	genus	cellular organisms	Eukaryota	Opisthokonta	Fungi	Dikarya	Ascomycota	Pezizomycotina	Sordariomycetes	Xylariomycetidae	Xylariales	NA	Xylariaceae	Xylaria	NA	NA	NA	NA	NA	NA	NA	NA
Xylcube1	Xylaria cubensis	TRUE	species	cellular organisms	Eukaryota	Opisthokonta	Fungi	Dikarya	Ascomycota	Pezizomycotina	Sordariomycetes	Xylariomycetidae	Xylariales	NA	Xylariaceae	Xylaria	NA	NA	Xylaria cubensis	NA	NA	NA	NA	NA
Xylcur114988_1	Xylaria curta	TRUE	species	cellular organisms	Eukaryota	Opisthokonta	Fungi	Dikarya	Ascomycota	Pezizomycotina	Sordariomycetes	Xylariomycetidae	Xylariales	NA	Xylariaceae	Xylaria	NA	NA	Xylaria curta	NA	NA	NA	NA	NA
Xyldig1	Xylaria digitata	TRUE	species	cellular organisms	Eukaryota	Opisthokonta	Fungi	Dikarya	Ascomycota	Pezizomycotina	Sordariomycetes	Xylariomycetidae	Xylariales	NA	Xylariaceae	Xylaria	NA	NA	Xylaria digitata	NA	NA	NA	NA	NA
Xylhel2	Xylaria cf	TRUE	genus	cellular organisms	Eukaryota	Opisthokonta	Fungi	Dikarya	Ascomycota	Pezizomycotina	Sordariomycetes	Xylariomycetidae	Xylariales	NA	Xylariaceae	Xylaria	NA	NA	NA	NA	NA	NA	NA	NA
Xylhyp1	Xylaria hypoxylon	TRUE	species	cellular organisms	Eukaryota	Opisthokonta	Fungi	Dikarya	Ascomycota	Pezizomycotina	Sordariomycetes	Xylariomycetidae	Xylariales	NA	Xylariaceae	Xylaria	NA	NA	Xylaria hypoxylon	NA	NA	NA	NA	NA
Xylint1	Xylaria intraflava	TRUE	species	cellular organisms	Eukaryota	Opisthokonta	Fungi	Dikarya	Ascomycota	Pezizomycotina	Sordariomycetes	Xylariomycetidae	Xylariales	NA	Xylariaceae	Xylaria	NA	NA	Xylaria intraflava	NA	NA	NA	NA	NA
Xyllon1	Xylaria longipes	TRUE	species	cellular organisms	Eukaryota	Opisthokonta	Fungi	Dikarya	Ascomycota	Pezizomycotina	Sordariomycetes	Xylariomycetidae	Xylariales	NA	Xylariaceae	Xylaria	NA	NA	Xylaria longipes	NA	NA	NA	NA	NA
Xylni1	Xylaria nigripes	TRUE	species	cellular organisms	Eukaryota	Opisthokonta	Fungi	Dikarya	Ascomycota	Pezizomycotina	Sordariomycetes	Xylariomycetidae	Xylariales	NA	Xylariaceae	Xylaria	NA	NA	Xylaria nigripes	NA	NA	NA	NA	NA
Xylpal124036_1	Xylaria palmicola	TRUE	species	cellular organisms	Eukaryota	Opisthokonta	Fungi	Dikarya	Ascomycota	Pezizomycotina	Sordariomycetes	Xylariomycetidae	Xylariales	NA	Xylariaceae	Xylaria	NA	NA	Xylaria palmicola	NA	NA	NA	NA	NA
XylPMI703_1	Xylogone sp	TRUE	species	cellular organisms	Eukaryota	Opisthokonta	Fungi	Dikarya	Ascomycota	Pezizomycotina	Leotiomycetes	NA	NA	NA	NA	Xylogone	NA	NA	Xylogone sp.	Leotiomycetes incertae sedis	NA	NA	NA	NA
Xylscr1	Xylaria scruposa	TRUE	species	cellular organisms	Eukaryota	Opisthokonta	Fungi	Dikarya	Ascomycota	Pezizomycotina	Sordariomycetes	Xylariomycetidae	Xylariales	NA	Xylariaceae	Xylaria	NA	NA	Xylaria scruposa	NA	NA	NA	NA	NA
Xyltel121673_1	Xylaria telfairii	TRUE	species	cellular organisms	Eukaryota	Opisthokonta	Fungi	Dikarya	Ascomycota	Pezizomycotina	Sordariomycetes	Xylariomycetidae	Xylariales	NA	Xylariaceae	Xylaria	NA	NA	Xylaria telfairii	NA	NA	NA	NA	NA
Yarli1	Yarrowia lipolytica	TRUE	species	cellular organisms	Eukaryota	Opisthokonta	Fungi	Dikarya	Ascomycota	Saccharomycotina	Dipodascomycetes	NA	Dipodascales	NA	NA	Yarrowia	NA	NA	Yarrowia lipolytica	Dipodascales incertae sedis	NA	NA	NA	NA
YarliW29	Yarrowia lipolytica	TRUE	species	cellular organisms	Eukaryota	Opisthokonta	Fungi	Dikarya	Ascomycota	Saccharomycotina	Dipodascomycetes	NA	Dipodascales	NA	NA	Yarrowia	NA	NA	Yarrowia lipolytica	Dipodascales incertae sedis	NA	NA	NA	NA
YarliYlCW001	Yarrowia lipolytica	TRUE	species	cellular organisms	Eukaryota	Opisthokonta	Fungi	Dikarya	Ascomycota	Saccharomycotina	Dipodascomycetes	NA	Dipodascales	NA	NA	Yarrowia	NA	NA	Yarrowia lipolytica	Dipodascales incertae sedis	NA	NA	NA	NA
Zalva1	Zalerion varium	TRUE	species	cellular organisms	Eukaryota	Opisthokonta	Fungi	Dikarya	Ascomycota	Pezizomycotina	Leotiomycetes	NA	Helotiales	NA	Tricladiaceae	Halenospora	NA	NA	Halenospora varia	NA	NA	NA	NA	NA
Zyghe1_2	Zygoascus hellenicus	TRUE	species	cellular organisms	Eukaryota	Opisthokonta	Fungi	Dikarya	Ascomycota	Saccharomycotina	Dipodascomycetes	NA	Dipodascales	NA	Trichomonascaceae	Zygoascus	NA	NA	Zygoascus hellenicus	NA	NA	NA	NA	NA
Zygro1	Zygosaccharomyces rouxii	TRUE	species	cellular organisms	Eukaryota	Opisthokonta	Fungi	Dikarya	Ascomycota	Saccharomycotina	Saccharomycetes	NA	Saccharomycetales	NA	Saccharomycetaceae	Zygosaccharomyces	NA	NA	Zygosaccharomyces rouxii	NA	NA	NA	NA	NA
Zymar1	Zymoseptoria ardabiliae	TRUE	species	cellular organisms	Eukaryota	Opisthokonta	Fungi	Dikarya	Ascomycota	Pezizomycotina	Dothideomycetes	Dothideomycetidae	Mycosphaerellales	NA	Mycosphaerellaceae	Zymoseptoria	NA	NA	Zymoseptoria ardabiliae	NA	NA	NA	NA	NA
Zymps1	Zymoseptoria pseudotritici	TRUE	species	cellular organisms	Eukaryota	Opisthokonta	Fungi	Dikarya	Ascomycota	Pezizomycotina	Dothideomycetes	Dothideomycetidae	Mycosphaerellales	NA	Mycosphaerellaceae	Zymoseptoria	NA	NA	Zymoseptoria pseudotritici	NA	NA	NA	NA	NA
Epichloe festucae	Epichloe festucae	TRUE	species	cellular organisms	Eukaryota	Opisthokonta	Fungi	Dikarya	Ascomycota	Pezizomycotina	Sordariomycetes	Hypocreomycetidae	Hypocreales	NA	Clavicipitaceae	Epichloe
Epichloe.amarillans.E4668	Epichloe amarillans	TRUE	species	cellular organisms	Eukaryota	Opisthokonta	Fungi	Dikarya	Ascomycota	Pezizomycotina	Sordariomycetes	Hypocreomycetidae	Hypocreales	NA	Clavicipitaceae	Epichloe
Epichloe.aotearoae.NA	Epichloe aotearoae	TRUE	species	cellular organisms	Eukaryota	Opisthokonta	Fungi	Dikarya	Ascomycota	Pezizomycotina	Sordariomycetes	Hypocreomycetidae	Hypocreales	NA	Clavicipitaceae	Epichloe
Epichloe.baconii.200745	Epichloe baconii	TRUE	species	cellular organisms	Eukaryota	Opisthokonta	Fungi	Dikarya	Ascomycota	Pezizomycotina	Sordariomycetes	Hypocreomycetidae	Hypocreales	NA	Clavicipitaceae	Epichloe
Epichloe.bromicola.NA	Epichloe bromicola	TRUE	species	cellular organisms	Eukaryota	Opisthokonta	Fungi	Dikarya	Ascomycota	Pezizomycotina	Sordariomycetes	Hypocreomycetidae	Hypocreales	NA	Clavicipitaceae	Epichloe
Epichloe.brachyelytri.E4804	Epichloe brachyelytri	TRUE	species	cellular organisms	Eukaryota	Opisthokonta	Fungi	Dikarya	Ascomycota	Pezizomycotina	Sordariomycetes	Hypocreomycetidae	Hypocreales	NA	Clavicipitaceae	Epichloe
Epichloe.elymi.E56	Epichloe elymi	TRUE	species	cellular organisms	Eukaryota	Opisthokonta	Fungi	Dikarya	Ascomycota	Pezizomycotina	Sordariomycetes	Hypocreomycetidae	Hypocreales	NA	Clavicipitaceae	Epichloe
Epichloe.elymi.NA	Epichloe elymi	TRUE	species	cellular organisms	Eukaryota	Opisthokonta	Fungi	Dikarya	Ascomycota	Pezizomycotina	Sordariomycetes	Hypocreomycetidae	Hypocreales	NA	Clavicipitaceae	Epichloe
Epichloe.festucae.NA	Epichloe festucae	TRUE	species	cellular organisms	Eukaryota	Opisthokonta	Fungi	Dikarya	Ascomycota	Pezizomycotina	Sordariomycetes	Hypocreomycetidae	Hypocreales	NA	Clavicipitaceae	Epichloe
Epichloe.festucae.NA2	Epichloe festucae	TRUE	species	cellular organisms	Eukaryota	Opisthokonta	Fungi	Dikarya	Ascomycota	Pezizomycotina	Sordariomycetes	Hypocreomycetidae	Hypocreales	NA	Clavicipitaceae	Epichloe
Epichloe.festucae.Fl1	Epichloe festucae	TRUE	species	cellular organisms	Eukaryota	Opisthokonta	Fungi	Dikarya	Ascomycota	Pezizomycotina	Sordariomycetes	Hypocreomycetidae	Hypocreales	NA	Clavicipitaceae	Epichloe
Epichloe.festucae.E2368	Epichloe festucae	TRUE	species	cellular organisms	Eukaryota	Opisthokonta	Fungi	Dikarya	Ascomycota	Pezizomycotina	Sordariomycetes	Hypocreomycetidae	Hypocreales	NA	Clavicipitaceae	Epichloe
Epichloe.gansuensis.E7080	Epichloe.gansuensis	TRUE	species	cellular organisms	Eukaryota	Opisthokonta	Fungi	Dikarya	Ascomycota	Pezizomycotina	Sordariomycetes	Hypocreomycetidae	Hypocreales	NA	Clavicipitaceae	Epichloe
Epichloe.gansuensis.E818	Epichloe.gansuensis	TRUE	species	cellular organisms	Eukaryota	Opisthokonta	Fungi	Dikarya	Ascomycota	Pezizomycotina	Sordariomycetes	Hypocreomycetidae	Hypocreales	NA	Clavicipitaceae	Epichloe
Epichloe.glyceriae.E277	Epichloe.glyceriae	TRUE	species	cellular organisms	Eukaryota	Opisthokonta	Fungi	Dikarya	Ascomycota	Pezizomycotina	Sordariomycetes	Hypocreomycetidae	Hypocreales	NA	Clavicipitaceae	Epichloe

### Sheet: Table S3
HGT event	Figures	Abbreviation/Color code in Figs. 2 and 3	Predicted function	Corresponding gene id	Species/group	Putative Fungi Donor	phylum	subphylum	class	subclass	order	suborder	family	genus	Previously reported	Reference (DOI)
FMO_HGT	Fig. S1	FMO (orange)	FAD-binding monooxygenase	LOC127304693; LOC127321095	Lolium perenne	Epichloe festucae	Ascomycota	Pezizomycotina	Sordariomycetes	Hypocreomycetidae	Hypocreales	NA	Clavicipitaceae	Epichloe	Fungus-originated glucanase and monooxygenase genes in creeping bent grass (Agrostis stolonifera L.)	https://doi.org/10.1371/journal.pone.0257173
HP_HGT1	Fig. S2	HP (red)	Hypothetical protein	LOC127322440; LOC127321546; LOC127323650; LOC127323685	Pooideae	Epichloe sp.	Ascomycota	Pezizomycotina	Sordariomycetes	Hypocreomycetidae	Hypocreales	NA	Clavicipitaceae	Epichloe	Fungus-originated genes in the genomes of cereal and pasture grasses acquired through ancient lateral transfer	https://doi.org/10.1038/s41598-020-76478-4
HP_HGT2	Fig. S2	HP (red)	Hypothetical protein	LOC127322440; LOC127321546; LOC127323650; LOC127323685	Lolium perenne	Epichloe festucae	Ascomycota	Pezizomycotina	Sordariomycetes	Hypocreomycetidae	Hypocreales	NA	Clavicipitaceae	Epichloe
HP_HGT3	Fig. S2	HP (red)	Hypothetical protein	LOC127322440; LOC127321546; LOC127323650; LOC127323685	Bromus sterilis; Elymus sibiricus	Epichloe sp.
GH_HGT	Fig. S3	GH (blue)	Glycoside hydrolase	LOC127298333; LOC127302538; LOC127302539	Lolium perenne; Polypogon viridis; Bromus sterilis	Epichloe sp.	Ascomycota	Pezizomycotina	Sordariomycetes	Hypocreomycetidae	Hypocreales	NA	Clavicipitaceae	Epichloe	Horizontal transfer of a ß-1,6-glucanase gene from an ancestral species of fungal endophyte to a cool-season grass host	https://doi.org/10.1038/s41598-017-07886-2
OP_HGT	Fig. S4	OP (brown)	Oxopyrrolidines	LOC127341310; LOC127341310	Lolium perenne	Epichloe sp.	Ascomycota	Pezizomycotina	Sordariomycetes	Hypocreomycetidae	Hypocreales	NA	Clavicipitaceae	Epichloe	Fungus-originated genes in the genomes of cereal and pasture grasses acquired through ancient lateral transfer	https://doi.org/10.1038/s41598-020-76478-4
NA_HGT	NA	NG (green)	Non-Genic	NA	Lolium perenne	Epichloe sp.	Ascomycota	Pezizomycotina	Sordariomycetes	Hypocreomycetidae	Hypocreales	NA	Clavicipitaceae	Epichloe	NA	This study
Fhb7_HGT	Fig. S5	Fhb7 (light olive green)	Glutathione S-Transferase	Tel7E01T1020600.1	Thinopyrum elongatum	Epichloe aotearoae	Ascomycota	Pezizomycotina	Sordariomycetes	Hypocreomycetidae	Hypocreales	NA	Clavicipitaceae	Epichloe	Horizontal gene transfer of Fhb7 from fungus underlies Fusarium head blight resistance in wheat	https://doi.org/10.1126/science.aba5435
PP_HGT	Fig. S6	PP (red)	Protein phosphatase	MPTK2_6g01530	Marchantia polymorpha	Fenestella fenestrata	Ascomycota	Pezizomycotina	Dothideomycetes	Pleosporomycetidae	Pleosporales	Pleosporineae	Cucurbitariaceae	Fenestella	NA	This study
						Cucurbitaria berberidis	Ascomycota	Pezizomycotina	Dothideomycetes	Pleosporomycetidae	Pleosporales	Pleosporineae	Cucurbitariaceae	Cucurbitaria
HP_HGT	Fig. S7	HP (green)	Hypothetical protein	NA	Marchantia polymorpha	Coccomyces strobi	Ascomycota	Pezizomycotina	Leotiomycetes	NA	Rhytismatales	NA	Rhytismataceae	Coccomyces	NA	This study
PITH-SM_HGT	Fig. S8	PITH-SM (orange)	PITH & SM-like domain	MPTK2_5g06260	Marchantia polymorpha	Corynespora cassiicola	Ascomycota	Pezizomycotina	Dothideomycetes	Pleosporomycetidae	Pleosporales	NA	Corynesporascaceae	Corynespora	Post-transfer adaptation of HGT-acquired genes and contribution to guanine metabolic diversification in land plants	https://doi.org/10.1111/nph.20040
PAD-FMO_HGT	Fig. S9	PAD-FMO (brown)	Phenolic acid decarboxylase & FAD-dependent monooxygenase	MPTK2_7g01590	Marchantia polymorpha	Delphinella strobiligena	Ascomycota	Pezizomycotina	Dothideomycetes	Dothideomycetidae	Dothideales	NA	Dothioraceae	Delphinella	Bryophytes hold a larger gene family space than vascular plants	https://doi.org/10.1038/s41588-025-02325-9
HP_HGT1	Fig. S10	HP (blue)	Hypothetical protein	NA	Marchantia polymorpha	Clathrospora elynae	Ascomycota	Pezizomycotina	Dothideomycetes	Pleosporomycetidae	Pleosporales	NA	Diademaceae	Clathrospora	NA	This study
HP_HGT2	Fig. S10	HP (blue)	Hypothetical protein	NA	Ceratodon purpureus	NA	NA	NA	NA	NA	NA	NA	NA	NA	NA	This study
GST_HGT1	Fig. S11	GST (pink)	Glutathione S-transferase	NA	Pseudopediastrum boryanum	Trematosphaeria pertusa	Ascomycota	Pezizomycotina	Dothideomycetes	Pleosporomycetidae	Pleosporales	Massarineae	Trematosphaeriaceae	Trematosphaeria	NA	This study
GST_HGT2	Fig. S11	GST (pink)	Glutathione S-transferase	NA	Ceratodon purpureus	NA	NA	NA	NA	NA	NA	NA	NA	NA	NA	This study
				NA	Syntrichia caninervis	NA	NA	NA	NA	NA	NA	NA	NA	NA	NA	This study
GST_HGT3	Fig. S11	GST (pink)	Glutathione S-transferase	MPTK2_6g01520	Marchantia polymorpha	Setomelanomma holmii	Ascomycota	Pezizomycotina	Dothideomycetes	Pleosporomycetidae	Pleosporales	Pleosporineae	Phaeosphaeriaceae	Setomelanomma	NA	This study
GST_HGT4	Fig. S11	GST (pink)	Glutathione S-transferase	NA	Monoraphidium sp 549	NA	NA	NA	NA	NA	NA	NA	NA	NA	NA	This study
GST_HGT5	Fig. S11	GST (pink)	Glutathione S-transferase	NA	Tetradesmus obliquus	NA	NA	NA	NA	NA	NA	NA	NA	NA	NA	This study
AT_HGT1	Fig. S12	AT (yellow)	Acetyltransferase	NA	Physcomitrium patens	NA	NA	NA	NA	NA	NA	NA	NA	NA	NA	This study
AT_HGT2	Fig. S12	AT (yellow)	Acetyltransferase	NA	Lunularia cruciata	NA	NA	NA	NA	NA	NA	NA	NA	NA	NA	This study

### Sheet: Table S4
SRR ID	Species	Tissue/Condition	Library	Total read count
SRR10611408	Lolium perenne	Seedling – drought stress	Paired	17245570
SRR10611410	Lolium perenne	Seedling – submergence stress	Paired	17494950
SRR10611412	Lolium perenne	Seedling – cold stress	Paired	16418439
SRR10611414	Lolium perenne	Seedling – heat stress	Paired	17768591
SRR5387766	Lolium perenne	Leaf tip	Paired	46587587
SRR5387759	Lolium perenne	Pseudostem of a single vegetative tiller	Paired	23512866
SRR10723353	Lolium perenne	Stem	Paired	34661036
SRR5387756	Lolium perenne	Root tip	Paired	23225969
SRR10611406	Lolium perenne	Seedling	Paired	16621565
SRR20744803	Lolium perenne	Pre-dehiscent anther	Paired	30622900
SRR30540347	Lolium perenne	Flower	Paired	96039268
SRR10753637	Beckmannia syzigachne	Leaf	Paired	75483868
SRR12744849	Elymus sibiricus	Leaf	Paired	25932410
SRR1634028	Poa infirma	Leaf	Paired	46316473
SRR17267271	Thinopyrum	Leaf	Paired	41116495
SRR22888746	Triticum urartu	Leaf	Paired	15057218
SRR25154523	Bromus sterilis	Leaf	Paired	36503125
SRR26036866	Alopecurus myosuroides	Leaf	Paired	36135930
SRR32008072	Hordeum vulgare subsp. vulgare	Leaf	Paired	19633380
SRR1174734	Pseudopediastrum boryanum	Algal cells (control)	Paired	18164352
SRR24063338	Tetradesmus obliquus	Algal pellet – 15 ppt, no D₂O	Paired	7329319
SRR29081432	Tetradesmus obliquus	Algal cells (control)	Paired	20019951
SRR21090148	Tetradesmus obliquus	Algal cells – 10 °C	Paired	32944911
SRR21090142	Tetradesmus obliquus	Algal cells – 25 °C	Paired	35959775
SRR21090138	Tetradesmus obliquus	Algal cells – 34 °C	Paired	33046775
SRR18214404	Monoraphidium minutum	Algal pellet (control)	Paired	13784207
SRR18214403	Monoraphidium minutum	Algal pellet (control)	Paired	10386345
SRR18214359	Monoraphidium minutum	Algal pellet – salt stress	Paired	8002389
SRR18214356	Monoraphidium minutum	Algal pellet – cold stress	Paired	17437295
ERR2040991	Lunularia cruciata	Gametophyte with gemmae	Paired	16260432
ERR11641111	Lunularia cruciata	Thallus (gametophyte)	Paired	58107910
DRR783959	Physcomitrium patens	Protonema	Paired	89099553
DRR783967	Physcomitrium patens	Protonema – blue light	Paired	92275887
SRR30011220	Physcomitrium patens	Young gametophore	Paired	38129419
SRR30161790	Physcomitrium patens	Gametophores – wounding (2 h)	Paired	31567263
SRR30161793	Physcomitrium patens	Gametophores – wounding (0.5 h)	Paired	31427656
SRR31523402	Physcomitrium patens	Whole plant – NaCl stress	Paired	22216618
SRR1796757	Ceratodon purpureus	Protonema (inferred)	Paired	22643904
SRR11773174	Syntrichia caninervis	Gametophyte – heat 30 °C	Single	44419001
SRR11773178	Syntrichia caninervis	Gametophyte – hydrated control (20 °C)	Single	21758909
SRR11773179	Syntrichia caninervis	Gametophyte – rehydration (30 min)	Single	63386265
SRR11773182	Syntrichia caninervis	Gametophyte – desiccation	Single	23159333
SRR11773185	Syntrichia caninervis	Gametophyte – cold 4 °C	Single	30558056
SRR11773192	Syntrichia caninervis	Gametophyte – heat shock 35 °C	Single	30368892
SRR26982243	Marchantia polymorpha	Whole gemmaling (Tak-1)	paired	34558720
SRR26982240	Marchantia polymorpha	Whole gemmaling (Tak-1) – 1% Nitrate_5d	paired	42831103
SRR26982231	Marchantia polymorpha	Whole gemmaling (Tak-1) – 1% Phosphate_5d	paired	30416559
SRR26982228	Marchantia polymorpha	Whole gemmaling (Tak-1) – 0% Sucrose_5d	paired	29428100
SRR20309393	Marchantia polymorpha	Thallus (BoGa) – control (light stress Ls)	paired	65819231
SRR20309381	Marchantia polymorpha	Thallus (BoGa) – t6LL Low light	paired	56491546
SRR20309369	Marchantia polymorpha	Thallus (BoGa) – t6HL high ligth	paired	61290361
SRR8068338	Marchantia polymorpha	Thallus – P. palmivora, 1dpi	paired	35367014
SRR8068336	Marchantia polymorpha	Thallus – P. palmivora, 2dpi	paired	33201493
SRR5937700	Marchantia polymorpha	Thallus – P. palmivora, 3dpi	paired	37494855
SRR5937702	Marchantia polymorpha	Thallus – P. palmivora, 4dpi	paired	41046560
SRR7977546	Marchantia polymorpha	Thallus – mock (1dpi)	paired	36132120
SRR7977550	Marchantia polymorpha	Thallus – mock (2dpi)	paired	34362494
SRR7977554	Marchantia polymorpha	Thallus – mock (3dpi)	paired	26859909
SRR7977555	Marchantia polymorpha	Thallus – mock (4dpi)	paired	32129727

### Sheet: Table S5
SRA	species	subspecies	accession	geo_zone	read number
SRR31500660	Marchantia polymorpha	montivagans	NILSC12	Scandinavia	44989463
SRR31500687	Marchantia polymorpha	montivagans	RES33	USA	81313049
SRR23352746	Marchantia polymorpha	montivagans	NILSC24	East_Europe	5909071
SRR31500674	Marchantia polymorpha	polymorpha	Caz-A	Pyrenees (France)	91203544
SRR31500731	Marchantia polymorpha	polymorpha	NILSC1	Scandinavia	22847183
SRR23352717	Marchantia polymorpha	polymorpha	WRG	USA	14955884
SRR31500672	Marchantia polymorpha	ruderalis	Ale-A	Pyrenees (France)	19391770
SRR23352568	Marchantia polymorpha	ruderalis	TAK1	Japan	31589086
SRR23352898	Marchantia polymorpha	ruderalis	RES34	USA	40704781

### Sheet: Table S6
ID	Scaffold_	Start	End	Assembly	Species
Gnawa1	scaffold_128	34875	43086	Psene1	Pseudoidium neolycopersici
Gnawa2	scaffold_13	301227	309419	Psene1	Pseudoidium neolycopersici
Gnawa3	scaffold_17	395721	403908	Psene1	Pseudoidium neolycopersici
Gnawa4	scaffold_19	47282	54186	Psene1	Pseudoidium neolycopersici
Gnawa5	scaffold_3	1037487	1043976	Psene1	Pseudoidium neolycopersici
Gnawa6	scaffold_36	222033	230262	Psene1	Pseudoidium neolycopersici
Gnawa7	scaffold_60	181245	189409	Psene1	Pseudoidium neolycopersici
Gnawa8	scaffold_83	184344	192532	Psene1	Pseudoidium neolycopersici
Gnawa9	scaffold_127	67973	74684	Psene1	Pseudoidium neolycopersici
MITE1	scaffold_100	156421	156598	Psene1	Pseudoidium neolycopersici
MITE2	scaffold_102	101581	101759	Psene1	Pseudoidium neolycopersici
MITE3	scaffold_102	118641	118818	Psene1	Pseudoidium neolycopersici
MITE4	scaffold_102	97913	98091	Psene1	Pseudoidium neolycopersici
MITE5	scaffold_105	100512	100691	Psene1	Pseudoidium neolycopersici
MITE6	scaffold_105	184523	184700	Psene1	Pseudoidium neolycopersici
MITE7	scaffold_108	177149	177329	Psene1	Pseudoidium neolycopersici
MITE8	scaffold_110	91832	92020	Psene1	Pseudoidium neolycopersici
MITE9	scaffold_111	178095	178280	Psene1	Pseudoidium neolycopersici
MITE10	scaffold_1	1175715	1175895	Psene1	Pseudoidium neolycopersici
MITE11	scaffold_112	6490	6668	Psene1	Pseudoidium neolycopersici
MITE12	scaffold_113	70044	70229	Psene1	Pseudoidium neolycopersici
MITE13	scaffold_113	87801	87987	Psene1	Pseudoidium neolycopersici
MITE14	scaffold_114	146697	146874	Psene1	Pseudoidium neolycopersici
MITE15	scaffold_115	16316	16501	Psene1	Pseudoidium neolycopersici
MITE16	scaffold_11	841114	841296	Psene1	Pseudoidium neolycopersici
MITE17	scaffold_11	878079	878262	Psene1	Pseudoidium neolycopersici
MITE18	scaffold_118	95237	95417	Psene1	Pseudoidium neolycopersici
MITE19	scaffold_1	1986103	1986281	Psene1	Pseudoidium neolycopersici
MITE20	scaffold_1	1988121	1988304	Psene1	Pseudoidium neolycopersici
MITE21	scaffold_1	290698	290876	Psene1	Pseudoidium neolycopersici
MITE22	scaffold_129	50815	50996	Psene1	Pseudoidium neolycopersici
MITE23	scaffold_131	6715	6893	Psene1	Pseudoidium neolycopersici
MITE24	scaffold_13	871088	871272	Psene1	Pseudoidium neolycopersici
MITE25	scaffold_139	101646	101835	Psene1	Pseudoidium neolycopersici
MITE26	scaffold_139	17614	17791	Psene1	Pseudoidium neolycopersici
MITE27	scaffold_142	121440	121618	Psene1	Pseudoidium neolycopersici
MITE28	scaffold_14	67828	68014	Psene1	Pseudoidium neolycopersici
MITE29	scaffold_154	87549	87729	Psene1	Pseudoidium neolycopersici
MITE30	scaffold_15	555451	555628	Psene1	Pseudoidium neolycopersici
MITE31	scaffold_156	22100	22277	Psene1	Pseudoidium neolycopersici
MITE32	scaffold_15	831236	831413	Psene1	Pseudoidium neolycopersici
MITE33	scaffold_15	87052	87241	Psene1	Pseudoidium neolycopersici
MITE34	scaffold_159	83051	83228	Psene1	Pseudoidium neolycopersici
MITE35	scaffold_162	25748	25925	Psene1	Pseudoidium neolycopersici
MITE36	scaffold_168	88373	88553	Psene1	Pseudoidium neolycopersici
MITE37	scaffold_169	9937	10123	Psene1	Pseudoidium neolycopersici
MITE38	scaffold_172	86711	86834	Psene1	Pseudoidium neolycopersici
MITE39	scaffold_17	529396	529580	Psene1	Pseudoidium neolycopersici
MITE40	scaffold_17	791183	791361	Psene1	Pseudoidium neolycopersici
MITE41	scaffold_17	802637	802821	Psene1	Pseudoidium neolycopersici
MITE42	scaffold_18	435525	435703	Psene1	Pseudoidium neolycopersici
MITE43	scaffold_19	505705	505883	Psene1	Pseudoidium neolycopersici
MITE44	scaffold_19	569722	569902	Psene1	Pseudoidium neolycopersici
MITE45	scaffold_196	15904	16090	Psene1	Pseudoidium neolycopersici
MITE46	scaffold_20	511751	511931	Psene1	Pseudoidium neolycopersici
MITE47	scaffold_207	17657	17843	Psene1	Pseudoidium neolycopersici
MITE48	scaffold_2	1323215	1323396	Psene1	Pseudoidium neolycopersici
MITE49	scaffold_2	1645810	1645992	Psene1	Pseudoidium neolycopersici
MITE50	scaffold_21	716788	716972	Psene1	Pseudoidium neolycopersici
MITE51	scaffold_2	1725021	1725202	Psene1	Pseudoidium neolycopersici
MITE52	scaffold_2	1875493	1875671	Psene1	Pseudoidium neolycopersici
MITE53	scaffold_22	292988	293168	Psene1	Pseudoidium neolycopersici
MITE54	scaffold_23	115522	115646	Psene1	Pseudoidium neolycopersici
MITE55	scaffold_23	783298	783478	Psene1	Pseudoidium neolycopersici
MITE56	scaffold_24	640708	640888	Psene1	Pseudoidium neolycopersici
MITE57	scaffold_24	687437	687614	Psene1	Pseudoidium neolycopersici
MITE58	scaffold_25	754520	754672	Psene1	Pseudoidium neolycopersici
MITE59	scaffold_26	135282	135465	Psene1	Pseudoidium neolycopersici
MITE60	scaffold_269	10207	10387	Psene1	Pseudoidium neolycopersici
MITE61	scaffold_2	714001	714179	Psene1	Pseudoidium neolycopersici
MITE62	scaffold_27	246224	246407	Psene1	Pseudoidium neolycopersici
MITE63	scaffold_27	6024	6202	Psene1	Pseudoidium neolycopersici
MITE64	scaffold_28	507273	507456	Psene1	Pseudoidium neolycopersici
MITE65	scaffold_28	617424	617613	Psene1	Pseudoidium neolycopersici
MITE66	scaffold_2	904123	904303	Psene1	Pseudoidium neolycopersici
MITE67	scaffold_29	204765	204942	Psene1	Pseudoidium neolycopersici
MITE68	scaffold_29	514243	514420	Psene1	Pseudoidium neolycopersici
MITE69	scaffold_29	612342	612521	Psene1	Pseudoidium neolycopersici
MITE70	scaffold_30	200377	200554	Psene1	Pseudoidium neolycopersici
MITE71	scaffold_30	405953	406133	Psene1	Pseudoidium neolycopersici
MITE72	scaffold_30	510357	510537	Psene1	Pseudoidium neolycopersici
MITE73	scaffold_30	626900	627077	Psene1	Pseudoidium neolycopersici
MITE74	scaffold_30	716915	717092	Psene1	Pseudoidium neolycopersici
MITE75	scaffold_3	1040489	1040593	Psene1	Pseudoidium neolycopersici
MITE76	scaffold_3	110524	110704	Psene1	Pseudoidium neolycopersici
MITE77	scaffold_3	1110686	1110863	Psene1	Pseudoidium neolycopersici
MITE78	scaffold_31	32008	32192	Psene1	Pseudoidium neolycopersici
MITE79	scaffold_3	1555345	1555506	Psene1	Pseudoidium neolycopersici
MITE80	scaffold_31	83940	84117	Psene1	Pseudoidium neolycopersici
MITE81	scaffold_32	104987	105166	Psene1	Pseudoidium neolycopersici
MITE82	scaffold_32	578462	578633	Psene1	Pseudoidium neolycopersici
MITE83	scaffold_3	340532	340715	Psene1	Pseudoidium neolycopersici
MITE84	scaffold_34	605567	605744	Psene1	Pseudoidium neolycopersici
MITE85	scaffold_35	365702	365879	Psene1	Pseudoidium neolycopersici
MITE86	scaffold_36	272016	272196	Psene1	Pseudoidium neolycopersici
MITE87	scaffold_363	378	564	Psene1	Pseudoidium neolycopersici
MITE88	scaffold_36	347125	347305	Psene1	Pseudoidium neolycopersici
MITE89	scaffold_37	160815	160996	Psene1	Pseudoidium neolycopersici
MITE90	scaffold_3	79250	79430	Psene1	Pseudoidium neolycopersici
MITE91	scaffold_38	399984	400157	Psene1	Pseudoidium neolycopersici
MITE92	scaffold_39	281604	281794	Psene1	Pseudoidium neolycopersici
MITE93	scaffold_396	1030	1207	Psene1	Pseudoidium neolycopersici
MITE94	scaffold_40	218567	218747	Psene1	Pseudoidium neolycopersici
MITE95	scaffold_40	285822	286002	Psene1	Pseudoidium neolycopersici
MITE96	scaffold_40	504746	504923	Psene1	Pseudoidium neolycopersici
MITE97	scaffold_40	589606	589787	Psene1	Pseudoidium neolycopersici
MITE98	scaffold_40	72469	72647	Psene1	Pseudoidium neolycopersici
MITE99	scaffold_4	1005172	1005335	Psene1	Pseudoidium neolycopersici
MITE100	scaffold_4	1009699	1009876	Psene1	Pseudoidium neolycopersici
MITE101	scaffold_4	1165677	1165853	Psene1	Pseudoidium neolycopersici
MITE102	scaffold_43	88994	89180	Psene1	Pseudoidium neolycopersici
MITE103	scaffold_44	31476	31656	Psene1	Pseudoidium neolycopersici
MITE104	scaffold_44	99363	99540	Psene1	Pseudoidium neolycopersici
MITE105	scaffold_45	483105	483295	Psene1	Pseudoidium neolycopersici
MITE106	scaffold_47	358381	358561	Psene1	Pseudoidium neolycopersici
MITE107	scaffold_50	80427	80606	Psene1	Pseudoidium neolycopersici
MITE108	scaffold_5	1222582	1222760	Psene1	Pseudoidium neolycopersici
MITE109	scaffold_5	301998	302176	Psene1	Pseudoidium neolycopersici
MITE110	scaffold_53	134435	134623	Psene1	Pseudoidium neolycopersici
MITE111	scaffold_55	90108	90285	Psene1	Pseudoidium neolycopersici
MITE112	scaffold_57	162674	162850	Psene1	Pseudoidium neolycopersici
MITE113	scaffold_58	178876	179046	Psene1	Pseudoidium neolycopersici
MITE114	scaffold_58	404548	404751	Psene1	Pseudoidium neolycopersici
MITE115	scaffold_59	102007	102197	Psene1	Pseudoidium neolycopersici
MITE116	scaffold_5	935452	935629	Psene1	Pseudoidium neolycopersici
MITE117	scaffold_60	26780	26958	Psene1	Pseudoidium neolycopersici
MITE118	scaffold_60	363638	363822	Psene1	Pseudoidium neolycopersici
MITE119	scaffold_60	45266	45444	Psene1	Pseudoidium neolycopersici
MITE120	scaffold_61	257150	257327	Psene1	Pseudoidium neolycopersici
MITE121	scaffold_6	184884	185070	Psene1	Pseudoidium neolycopersici
MITE122	scaffold_62	205798	205988	Psene1	Pseudoidium neolycopersici
MITE123	scaffold_6	316023	316206	Psene1	Pseudoidium neolycopersici
MITE124	scaffold_63	35754	35934	Psene1	Pseudoidium neolycopersici
MITE125	scaffold_65	388412	388589	Psene1	Pseudoidium neolycopersici
MITE126	scaffold_6	60559	60747	Psene1	Pseudoidium neolycopersici
MITE127	scaffold_66	147910	148091	Psene1	Pseudoidium neolycopersici
MITE128	scaffold_66	217575	217752	Psene1	Pseudoidium neolycopersici
MITE129	scaffold_66	254534	254722	Psene1	Pseudoidium neolycopersici
MITE130	scaffold_66	26487	26666	Psene1	Pseudoidium neolycopersici
MITE131	scaffold_66	318589	318785	Psene1	Pseudoidium neolycopersici
MITE132	scaffold_66	6921	7101	Psene1	Pseudoidium neolycopersici
MITE133	scaffold_68	145295	145416	Psene1	Pseudoidium neolycopersici
MITE134	scaffold_6	839895	840073	Psene1	Pseudoidium neolycopersici
MITE135	scaffold_68	57390	57578	Psene1	Pseudoidium neolycopersici
MITE136	scaffold_68	66755	66943	Psene1	Pseudoidium neolycopersici
MITE137	scaffold_69	336528	336714	Psene1	Pseudoidium neolycopersici
MITE138	scaffold_70	307078	307261	Psene1	Pseudoidium neolycopersici
MITE139	scaffold_70	92804	92982	Psene1	Pseudoidium neolycopersici
MITE140	scaffold_71	93819	94004	Psene1	Pseudoidium neolycopersici
MITE141	scaffold_73	352213	352390	Psene1	Pseudoidium neolycopersici
MITE142	scaffold_73	70932	71109	Psene1	Pseudoidium neolycopersici
MITE143	scaffold_75	135710	135887	Psene1	Pseudoidium neolycopersici
MITE144	scaffold_75	264437	264623	Psene1	Pseudoidium neolycopersici
MITE145	scaffold_76	257899	258080	Psene1	Pseudoidium neolycopersici
MITE146	scaffold_76	318921	319094	Psene1	Pseudoidium neolycopersici
MITE147	scaffold_77	168177	168363	Psene1	Pseudoidium neolycopersici
MITE148	scaffold_7	735648	735826	Psene1	Pseudoidium neolycopersici
MITE149	scaffold_77	94516	94698	Psene1	Pseudoidium neolycopersici
MITE150	scaffold_7	911600	911776	Psene1	Pseudoidium neolycopersici
MITE151	scaffold_7	93041	93233	Psene1	Pseudoidium neolycopersici
MITE152	scaffold_80	268354	268533	Psene1	Pseudoidium neolycopersici
MITE153	scaffold_8	1150415	1150571	Psene1	Pseudoidium neolycopersici
MITE154	scaffold_81	177711	177892	Psene1	Pseudoidium neolycopersici
MITE155	scaffold_8	152568	152745	Psene1	Pseudoidium neolycopersici
MITE156	scaffold_82	47093	47207	Psene1	Pseudoidium neolycopersici
MITE157	scaffold_8	369667	369847	Psene1	Pseudoidium neolycopersici
MITE158	scaffold_8	39975	40160	Psene1	Pseudoidium neolycopersici
MITE159	scaffold_85	253976	254153	Psene1	Pseudoidium neolycopersici
MITE160	scaffold_85	32015	32198	Psene1	Pseudoidium neolycopersici
MITE161	scaffold_8	551399	551590	Psene1	Pseudoidium neolycopersici
MITE162	scaffold_85	58641	58818	Psene1	Pseudoidium neolycopersici
MITE163	scaffold_8	695815	695995	Psene1	Pseudoidium neolycopersici
MITE164	scaffold_87	164870	165047	Psene1	Pseudoidium neolycopersici
MITE165	scaffold_87	190137	190315	Psene1	Pseudoidium neolycopersici
MITE166	scaffold_8	893681	893858	Psene1	Pseudoidium neolycopersici
MITE167	scaffold_89	212809	212986	Psene1	Pseudoidium neolycopersici
MITE168	scaffold_9	132041	132218	Psene1	Pseudoidium neolycopersici
MITE169	scaffold_9	314450	314610	Psene1	Pseudoidium neolycopersici
MITE170	scaffold_93	98046	98226	Psene1	Pseudoidium neolycopersici
MITE171	scaffold_9	421312	421492	Psene1	Pseudoidium neolycopersici
MITE172	scaffold_94	55994	56173	Psene1	Pseudoidium neolycopersici
MITE1	CBDEKL010000001.1	2751724	2751902	GCA_965240305.1	Primula scotica
MITE2	CBDEKL010000001.1	691294	691472	GCA_965240305.1	Primula scotica
MITE3	CBDEKL010000016.1	1431752	1431931	GCA_965240305.1	Primula scotica
MITE4	CBDEKL010000016.1	154092	154270	GCA_965240305.1	Primula scotica
MITE5	CBDEKL010000025.1	714406	714584	GCA_965240305.1	Primula scotica
MITE6	CBDEKL010000033.1	801942	802119	GCA_965240305.1	Primula scotica
MITE7	CBDEKL010000037.1	278033	278211	GCA_965240305.1	Primula scotica
MITE8	CBDEKL010000042.1	281690	281868	GCA_965240305.1	Primula scotica
MITE9	CBDEKL010000052.1	98866	99044	GCA_965240305.1	Primula scotica
MITE10	CBDEKL010000119.1	114425	114603	GCA_965240305.1	Primula scotica
MITE11	CBDEKL010000119.1	133153	133331	GCA_965240305.1	Primula scotica
MITE12	CBDEKL010000228.1	64416	64594	GCA_965240305.1	Primula scotica
MITE13	CBDEKL010000263.1	46615	46793	GCA_965240305.1	Primula scotica
MITE14	CBDEKL010000281.1	79084	79262	GCA_965240305.1	Primula scotica
MITE15	CBDEKL010000634.1	10892	11070	GCA_965240305.1	Primula scotica
MITE16	OZ251189.1	111620851	111621029	GCA_965240305.1	Primula scotica
MITE17	OZ251189.1	2466522	2466701	GCA_965240305.1	Primula scotica
MITE18	OZ251189.1	30730527	30730705	GCA_965240305.1	Primula scotica
MITE19	OZ251189.1	58707306	58707484	GCA_965240305.1	Primula scotica
MITE20	OZ251189.1	93820903	93821080	GCA_965240305.1	Primula scotica
MITE21	OZ251190.1	100899948	100900126	GCA_965240305.1	Primula scotica
MITE22	OZ251190.1	102868690	102868868	GCA_965240305.1	Primula scotica
MITE23	OZ251190.1	105327296	105327474	GCA_965240305.1	Primula scotica
MITE24	OZ251190.1	106633775	106633953	GCA_965240305.1	Primula scotica
MITE25	OZ251190.1	107448321	107448499	GCA_965240305.1	Primula scotica
MITE26	OZ251190.1	107458382	107458560	GCA_965240305.1	Primula scotica
MITE27	OZ251190.1	11015423	11015601	GCA_965240305.1	Primula scotica
MITE28	OZ251190.1	12163812	12163990	GCA_965240305.1	Primula scotica
MITE29	OZ251190.1	12640447	12640625	GCA_965240305.1	Primula scotica
MITE30	OZ251190.1	16285581	16285759	GCA_965240305.1	Primula scotica
MITE31	OZ251190.1	18184293	18184471	GCA_965240305.1	Primula scotica
MITE32	OZ251190.1	19899365	19899540	GCA_965240305.1	Primula scotica
MITE33	OZ251190.1	2028473	2028651	GCA_965240305.1	Primula scotica
MITE34	OZ251190.1	22168926	22169104	GCA_965240305.1	Primula scotica
MITE35	OZ251190.1	29988335	29988513	GCA_965240305.1	Primula scotica
MITE36	OZ251190.1	31083243	31083421	GCA_965240305.1	Primula scotica
MITE37	OZ251190.1	32262866	32263044	GCA_965240305.1	Primula scotica
MITE38	OZ251190.1	32972544	32972722	GCA_965240305.1	Primula scotica
MITE39	OZ251190.1	33023586	33023764	GCA_965240305.1	Primula scotica
MITE40	OZ251190.1	33027608	33027786	GCA_965240305.1	Primula scotica
MITE41	OZ251190.1	36127614	36127792	GCA_965240305.1	Primula scotica
MITE42	OZ251190.1	39173864	39174042	GCA_965240305.1	Primula scotica
MITE43	OZ251190.1	48908235	48908413	GCA_965240305.1	Primula scotica
MITE44	OZ251190.1	52969687	52969865	GCA_965240305.1	Primula scotica
MITE45	OZ251190.1	52981871	52982049	GCA_965240305.1	Primula scotica
MITE46	OZ251190.1	5693282	5693460	GCA_965240305.1	Primula scotica
MITE47	OZ251190.1	62547975	62548153	GCA_965240305.1	Primula scotica
MITE48	OZ251190.1	63020468	63020646	GCA_965240305.1	Primula scotica
MITE49	OZ251190.1	68309759	68309937	GCA_965240305.1	Primula scotica
MITE50	OZ251190.1	6909571	6909749	GCA_965240305.1	Primula scotica
MITE51	OZ251190.1	7136302	7136480	GCA_965240305.1	Primula scotica
MITE52	OZ251190.1	72040709	72040887	GCA_965240305.1	Primula scotica
MITE53	OZ251190.1	74170814	74170992	GCA_965240305.1	Primula scotica
MITE54	OZ251190.1	7570055	7570233	GCA_965240305.1	Primula scotica
MITE55	OZ251190.1	7583748	7583926	GCA_965240305.1	Primula scotica
MITE56	OZ251190.1	77830778	77830956	GCA_965240305.1	Primula scotica
MITE57	OZ251190.1	80322507	80322685	GCA_965240305.1	Primula scotica
MITE58	OZ251190.1	82119822	82120000	GCA_965240305.1	Primula scotica
MITE59	OZ251190.1	85224763	85224941	GCA_965240305.1	Primula scotica
MITE60	OZ251190.1	93367141	93367319	GCA_965240305.1	Primula scotica
MITE61	OZ251190.1	95334366	95334544	GCA_965240305.1	Primula scotica
MITE62	OZ251191.1	10522711	10522886	GCA_965240305.1	Primula scotica
MITE63	OZ251191.1	28584506	28584684	GCA_965240305.1	Primula scotica
MITE64	OZ251191.1	64786302	64786480	GCA_965240305.1	Primula scotica
MITE65	OZ251191.1	76087698	76087876	GCA_965240305.1	Primula scotica
MITE66	OZ251191.1	94692672	94692850	GCA_965240305.1	Primula scotica
MITE67	OZ251191.1	99291855	99292033	GCA_965240305.1	Primula scotica
MITE68	OZ251192.1	23990183	23990361	GCA_965240305.1	Primula scotica
MITE69	OZ251192.1	82399608	82399786	GCA_965240305.1	Primula scotica
MITE70	OZ251192.1	87806786	87806964	GCA_965240305.1	Primula scotica
MITE71	OZ251193.1	31830125	31830303	GCA_965240305.1	Primula scotica
MITE72	OZ251193.1	58077087	58077261	GCA_965240305.1	Primula scotica
MITE73	OZ251193.1	78574392	78574570	GCA_965240305.1	Primula scotica
MITE74	OZ251193.1	79824589	79824767	GCA_965240305.1	Primula scotica
MITE75	OZ251193.1	83936584	83936762	GCA_965240305.1	Primula scotica
MITE76	OZ251194.1	31925367	31925545	GCA_965240305.1	Primula scotica
MITE77	OZ251194.1	5263362	5263540	GCA_965240305.1	Primula scotica
MITE78	OZ251194.1	61103379	61103557	GCA_965240305.1	Primula scotica
MITE79	OZ251194.1	91753010	91753188	GCA_965240305.1	Primula scotica
MITE80	OZ251194.1	96129962	96130140	GCA_965240305.1	Primula scotica
MITE81	OZ251195.1	101593734	101593911	GCA_965240305.1	Primula scotica
MITE82	OZ251195.1	24704481	24704659	GCA_965240305.1	Primula scotica
MITE83	OZ251195.1	41993279	41993457	GCA_965240305.1	Primula scotica
MITE84	OZ251195.1	65808388	65808566	GCA_965240305.1	Primula scotica
MITE85	OZ251195.1	95597616	95597794	GCA_965240305.1	Primula scotica
MITE86	OZ251196.1	48248927	48249104	GCA_965240305.1	Primula scotica
MITE87	OZ251196.1	66606962	66607140	GCA_965240305.1	Primula scotica
MITE88	OZ251196.1	72127804	72127982	GCA_965240305.1	Primula scotica
MITE89	OZ251196.1	73372487	73372665	GCA_965240305.1	Primula scotica
MITE90	OZ251196.1	84533412	84533590	GCA_965240305.1	Primula scotica
MITE91	OZ251197.1	34852056	34852234	GCA_965240305.1	Primula scotica
MITE92	OZ251197.1	40695105	40695282	GCA_965240305.1	Primula scotica
MITE93	OZ251197.1	71929815	71929992	GCA_965240305.1	Primula scotica
MITE94	OZ251198.1	3009245	3009423	GCA_965240305.1	Primula scotica
MITE95	OZ251198.1	74750994	74751172	GCA_965240305.1	Primula scotica
MITE96	OZ251198.1	74864983	74865161	GCA_965240305.1	Primula scotica
MITE97	OZ251198.1	77652633	77652811	GCA_965240305.1	Primula scotica
MITE98	OZ251199.1	14010480	14010658	GCA_965240305.1	Primula scotica
MITE99	OZ251199.1	23147952	23148130	GCA_965240305.1	Primula scotica
MITE100	OZ251199.1	3054492	3054670	GCA_965240305.1	Primula scotica
MITE101	OZ251199.1	37849924	37850096	GCA_965240305.1	Primula scotica
MITE102	OZ251199.1	67749880	67750058	GCA_965240305.1	Primula scotica
MITE103	OZ251199.1	79951538	79951716	GCA_965240305.1	Primula scotica
MITE104	OZ251199.1	82173298	82173476	GCA_965240305.1	Primula scotica
MITE105	OZ251199.1	8629193	8629370	GCA_965240305.1	Primula scotica
MITE106	OZ251199.1	86918855	86919033	GCA_965240305.1	Primula scotica
MITE107	OZ251199.1	96748633	96748811	GCA_965240305.1	Primula scotica
MITE108	OZ251200.1	11464726	11464904	GCA_965240305.1	Primula scotica
MITE109	OZ251200.1	33423000	33423178	GCA_965240305.1	Primula scotica
MITE110	OZ251200.1	8542776	8542954	GCA_965240305.1	Primula scotica
MITE111	OZ251201.1	23006643	23006821	GCA_965240305.1	Primula scotica
MITE112	OZ251201.1	40185985	40186163	GCA_965240305.1	Primula scotica
MITE113	OZ251201.1	62534960	62535138	GCA_965240305.1	Primula scotica
MITE114	OZ251201.1	68301558	68301732	GCA_965240305.1	Primula scotica
MITE115	OZ251202.1	12802158	12802336	GCA_965240305.1	Primula scotica
MITE116	OZ251202.1	13802189	13802367	GCA_965240305.1	Primula scotica
MITE117	OZ251202.1	14768514	14768692	GCA_965240305.1	Primula scotica
MITE118	OZ251202.1	1501978	1502156	GCA_965240305.1	Primula scotica
MITE119	OZ251202.1	19104055	19104233	GCA_965240305.1	Primula scotica
MITE120	OZ251202.1	20913286	20913464	GCA_965240305.1	Primula scotica
MITE121	OZ251202.1	2249902	2250080	GCA_965240305.1	Primula scotica
MITE122	OZ251202.1	22877080	22877258	GCA_965240305.1	Primula scotica
MITE123	OZ251202.1	23934937	23935115	GCA_965240305.1	Primula scotica
MITE124	OZ251202.1	24162439	24162617	GCA_965240305.1	Primula scotica
MITE125	OZ251202.1	24733448	24733625	GCA_965240305.1	Primula scotica
MITE126	OZ251202.1	3247723	3247900	GCA_965240305.1	Primula scotica
MITE127	OZ251202.1	44330906	44331084	GCA_965240305.1	Primula scotica
MITE128	OZ251202.1	48135567	48135745	GCA_965240305.1	Primula scotica
MITE129	OZ251202.1	48518930	48519108	GCA_965240305.1	Primula scotica
MITE130	OZ251202.1	48830195	48830373	GCA_965240305.1	Primula scotica
MITE131	OZ251202.1	50146294	50146472	GCA_965240305.1	Primula scotica
MITE132	OZ251202.1	53286590	53286768	GCA_965240305.1	Primula scotica
MITE133	OZ251202.1	56559029	56559207	GCA_965240305.1	Primula scotica
MITE134	OZ251202.1	57222448	57222626	GCA_965240305.1	Primula scotica
MITE135	OZ251202.1	57857419	57857597	GCA_965240305.1	Primula scotica
MITE136	OZ251202.1	58307266	58307444	GCA_965240305.1	Primula scotica
MITE137	OZ251202.1	63125649	63125827	GCA_965240305.1	Primula scotica
MITE138	OZ251202.1	63444352	63444530	GCA_965240305.1	Primula scotica
MITE139	OZ251202.1	64878789	64878967	GCA_965240305.1	Primula scotica
MITE140	OZ251202.1	73036145	73036323	GCA_965240305.1	Primula scotica
MITE141	OZ251202.1	76535019	76535197	GCA_965240305.1	Primula scotica
MITE142	OZ251202.1	77537551	77537729	GCA_965240305.1	Primula scotica
MITE143	OZ251202.1	79989587	79989765	GCA_965240305.1	Primula scotica
MITE144	OZ251202.1	80398635	80398813	GCA_965240305.1	Primula scotica
MITE145	OZ251202.1	81245215	81245393	GCA_965240305.1	Primula scotica
MITE146	OZ251203.1	38259545	38259723	GCA_965240305.1	Primula scotica
MITE147	OZ251203.1	60590201	60590379	GCA_965240305.1	Primula scotica
MITE148	OZ251204.1	15716376	15716554	GCA_965240305.1	Primula scotica
MITE149	OZ251204.1	20543034	20543212	GCA_965240305.1	Primula scotica
MITE150	OZ251204.1	30981253	30981429	GCA_965240305.1	Primula scotica
MITE151	OZ251204.1	48913504	48913682	GCA_965240305.1	Primula scotica
MITE152	OZ251204.1	76734383	76734561	GCA_965240305.1	Primula scotica
MITE153	OZ251205.1	11487653	11487831	GCA_965240305.1	Primula scotica
MITE154	OZ251205.1	12476659	12476838	GCA_965240305.1	Primula scotica
MITE155	OZ251205.1	32775542	32775720	GCA_965240305.1	Primula scotica
MITE156	OZ251205.1	33327962	33328140	GCA_965240305.1	Primula scotica
MITE157	OZ251205.1	50525434	50525612	GCA_965240305.1	Primula scotica
MITE158	OZ251205.1	53334170	53334348	GCA_965240305.1	Primula scotica
MITE159	OZ251205.1	54714544	54714722	GCA_965240305.1	Primula scotica
MITE160	OZ251205.1	55941843	55942021	GCA_965240305.1	Primula scotica
MITE161	OZ251205.1	56246561	56246739	GCA_965240305.1	Primula scotica
MITE162	OZ251205.1	56983235	56983411	GCA_965240305.1	Primula scotica
MITE163	OZ251205.1	63967009	63967187	GCA_965240305.1	Primula scotica
MITE164	OZ251205.1	67303556	67303734	GCA_965240305.1	Primula scotica
MITE165	OZ251205.1	67823132	67823310	GCA_965240305.1	Primula scotica
MITE166	OZ251205.1	68086266	68086444	GCA_965240305.1	Primula scotica
MITE167	OZ251205.1	69851522	69851700	GCA_965240305.1	Primula scotica
MITE168	OZ251205.1	70720946	70721124	GCA_965240305.1	Primula scotica
MITE169	OZ251205.1	70976103	70976281	GCA_965240305.1	Primula scotica
MITE170	OZ251205.1	71035233	71035411	GCA_965240305.1	Primula scotica
MITE171	OZ251205.1	71142677	71142855	GCA_965240305.1	Primula scotica
MITE172	OZ251205.1	7451030	7451207	GCA_965240305.1	Primula scotica
MITE173	OZ251205.1	74533120	74533298	GCA_965240305.1	Primula scotica
MITE174	OZ251205.1	78978298	78978476	GCA_965240305.1	Primula scotica
MITE175	OZ251205.1	81754308	81754486	GCA_965240305.1	Primula scotica
MITE176	OZ251205.1	81839475	81839653	GCA_965240305.1	Primula scotica
MITE177	OZ251206.1	73790420	73790598	GCA_965240305.1	Primula scotica
MITE178	OZ251206.1	78123894	78124072	GCA_965240305.1	Primula scotica
MITE179	OZ251207.1	29502330	29502508	GCA_965240305.1	Primula scotica
MITE180	OZ251207.1	30598696	30598874	GCA_965240305.1	Primula scotica
MITE181	OZ251207.1	52504099	52504277	GCA_965240305.1	Primula scotica
MITE182	OZ251208.1	39115392	39115570	GCA_965240305.1	Primula scotica
MITE183	OZ251208.1	49107024	49107202	GCA_965240305.1	Primula scotica
MITE184	OZ251208.1	58255949	58256127	GCA_965240305.1	Primula scotica
MITE185	OZ251208.1	68059346	68059524	GCA_965240305.1	Primula scotica
MITE186	OZ251208.1	7528469	7528647	GCA_965240305.1	Primula scotica
MITE187	OZ251209.1	11624533	11624711	GCA_965240305.1	Primula scotica
MITE188	OZ251209.1	12973842	12974020	GCA_965240305.1	Primula scotica
MITE189	OZ251209.1	15750737	15750915	GCA_965240305.1	Primula scotica
MITE190	OZ251209.1	22734838	22735015	GCA_965240305.1	Primula scotica
MITE191	OZ251209.1	23964066	23964244	GCA_965240305.1	Primula scotica
MITE192	OZ251209.1	29017508	29017686	GCA_965240305.1	Primula scotica
MITE193	OZ251209.1	2959848	2960026	GCA_965240305.1	Primula scotica
MITE194	OZ251209.1	35028637	35028815	GCA_965240305.1	Primula scotica
MITE195	OZ251209.1	37156829	37157003	GCA_965240305.1	Primula scotica
MITE196	OZ251209.1	39220703	39220881	GCA_965240305.1	Primula scotica
MITE197	OZ251209.1	48337287	48337465	GCA_965240305.1	Primula scotica
MITE198	OZ251209.1	5069450	5069628	GCA_965240305.1	Primula scotica
MITE199	OZ251209.1	60049726	60049904	GCA_965240305.1	Primula scotica
MITE200	OZ251209.1	68772468	68772646	GCA_965240305.1	Primula scotica
MITE201	OZ251209.1	68772644	68772822	GCA_965240305.1	Primula scotica
MITE202	OZ251209.1	69209797	69209975	GCA_965240305.1	Primula scotica
MITE203	OZ251209.1	70342970	70343148	GCA_965240305.1	Primula scotica
MITE204	OZ251209.1	71298582	71298761	GCA_965240305.1	Primula scotica
MITE205	OZ251209.1	71300722	71300900	GCA_965240305.1	Primula scotica
MITE206	OZ251209.1	73571402	73571580	GCA_965240305.1	Primula scotica
MITE207	OZ251209.1	78050589	78050767	GCA_965240305.1	Primula scotica
MITE208	OZ251209.1	80922551	80922729	GCA_965240305.1	Primula scotica
MITE209	OZ251209.1	8506411	8506589	GCA_965240305.1	Primula scotica
MITE210	OZ251209.1	9169318	9169496	GCA_965240305.1	Primula scotica
MITE211	OZ251210.1	10251452	10251630	GCA_965240305.1	Primula scotica
MITE212	OZ251210.1	10529001	10529179	GCA_965240305.1	Primula scotica
MITE213	OZ251210.1	15396331	15396509	GCA_965240305.1	Primula scotica
MITE214	OZ251210.1	26599235	26599413	GCA_965240305.1	Primula scotica
MITE215	OZ251210.1	28998022	28998200	GCA_965240305.1	Primula scotica
MITE216	OZ251210.1	39195735	39195913	GCA_965240305.1	Primula scotica
MITE217	OZ251210.1	4625705	4625883	GCA_965240305.1	Primula scotica
MITE218	OZ251210.1	53883184	53883362	GCA_965240305.1	Primula scotica
MITE219	OZ251210.1	5795094	5795272	GCA_965240305.1	Primula scotica
MITE220	OZ251210.1	64010868	64011046	GCA_965240305.1	Primula scotica
MITE221	OZ251210.1	6482288	6482466	GCA_965240305.1	Primula scotica
MITE222	OZ251210.1	71603501	71603681	GCA_965240305.1	Primula scotica
MITE223	OZ251210.1	76365573	76365751	GCA_965240305.1	Primula scotica
MITE224	OZ251210.1	7713577	7713755	GCA_965240305.1	Primula scotica
MITE225	OZ251210.1	77546425	77546603	GCA_965240305.1	Primula scotica
MITE226	OZ251210.1	78559754	78559932	GCA_965240305.1	Primula scotica
MITE227	OZ251210.1	8791907	8792085	GCA_965240305.1	Primula scotica
MITE228	OZ251211.1	12737635	12737813	GCA_965240305.1	Primula scotica
MITE229	OZ251211.1	12791394	12791573	GCA_965240305.1	Primula scotica
MITE230	OZ251211.1	1572836	1573014	GCA_965240305.1	Primula scotica
MITE231	OZ251211.1	18597447	18597625	GCA_965240305.1	Primula scotica
MITE232	OZ251211.1	19919398	19919576	GCA_965240305.1	Primula scotica
MITE233	OZ251211.1	30299709	30299887	GCA_965240305.1	Primula scotica
MITE234	OZ251211.1	41374811	41374989	GCA_965240305.1	Primula scotica
MITE235	OZ251211.1	42251938	42252116	GCA_965240305.1	Primula scotica
MITE236	OZ251211.1	47862296	47862474	GCA_965240305.1	Primula scotica
MITE237	OZ251211.1	47897553	47897731	GCA_965240305.1	Primula scotica
MITE238	OZ251211.1	53101609	53101787	GCA_965240305.1	Primula scotica
MITE239	OZ251211.1	55539725	55539903	GCA_965240305.1	Primula scotica
MITE240	OZ251211.1	55994222	55994400	GCA_965240305.1	Primula scotica
MITE241	OZ251211.1	56493261	56493439	GCA_965240305.1	Primula scotica
MITE242	OZ251211.1	59140536	59140713	GCA_965240305.1	Primula scotica
MITE243	OZ251211.1	60239224	60239402	GCA_965240305.1	Primula scotica
MITE244	OZ251211.1	62510451	62510629	GCA_965240305.1	Primula scotica
MITE245	OZ251211.1	64237759	64237937	GCA_965240305.1	Primula scotica
MITE246	OZ251211.1	65367585	65367763	GCA_965240305.1	Primula scotica
MITE247	OZ251211.1	71499068	71499246	GCA_965240305.1	Primula scotica
MITE248	OZ251211.1	72597667	72597845	GCA_965240305.1	Primula scotica
MITE249	OZ251211.1	74923347	74923525	GCA_965240305.1	Primula scotica
MITE250	OZ251211.1	80726302	80726480	GCA_965240305.1	Primula scotica
MITE251	OZ251212.1	40241737	40241915	GCA_965240305.1	Primula scotica
MITE252	OZ251212.1	45092399	45092577	GCA_965240305.1	Primula scotica
MITE253	OZ251212.1	53013837	53014015	GCA_965240305.1	Primula scotica
MITE254	OZ251212.1	56495119	56495297	GCA_965240305.1	Primula scotica
MITE255	OZ251212.1	60384200	60384378	GCA_965240305.1	Primula scotica
MITE256	OZ251212.1	67664869	67665047	GCA_965240305.1	Primula scotica
MITE257	OZ251212.1	6986764	6986943	GCA_965240305.1	Primula scotica
MITE258	OZ251213.1	1236893	1237071	GCA_965240305.1	Primula scotica
MITE259	OZ251213.1	18717049	18717227	GCA_965240305.1	Primula scotica
MITE260	OZ251213.1	28884395	28884573	GCA_965240305.1	Primula scotica
MITE261	OZ251213.1	36760905	36761083	GCA_965240305.1	Primula scotica
MITE262	OZ251213.1	43700240	43700417	GCA_965240305.1	Primula scotica
MITE263	OZ251213.1	47030341	47030519	GCA_965240305.1	Primula scotica
MITE264	OZ251213.1	50218950	50219127	GCA_965240305.1	Primula scotica
MITE265	OZ251213.1	5149603	5149781	GCA_965240305.1	Primula scotica
MITE266	OZ251213.1	54146068	54146246	GCA_965240305.1	Primula scotica
MITE267	OZ251213.1	55577430	55577608	GCA_965240305.1	Primula scotica
MITE268	OZ251213.1	55768811	55768989	GCA_965240305.1	Primula scotica
MITE269	OZ251213.1	5623597	5623775	GCA_965240305.1	Primula scotica
MITE270	OZ251213.1	64424069	64424247	GCA_965240305.1	Primula scotica
MITE271	OZ251213.1	64442205	64442383	GCA_965240305.1	Primula scotica
MITE272	OZ251213.1	66930512	66930690	GCA_965240305.1	Primula scotica
MITE273	OZ251213.1	68234448	68234626	GCA_965240305.1	Primula scotica
MITE274	OZ251213.1	73286890	73287068	GCA_965240305.1	Primula scotica
MITE275	OZ251213.1	9024977	9025155	GCA_965240305.1	Primula scotica
MITE276	OZ251213.1	9744149	9744327	GCA_965240305.1	Primula scotica
MITE277	OZ251214.1	1793252	1793430	GCA_965240305.1	Primula scotica
MITE278	OZ251214.1	20120886	20121063	GCA_965240305.1	Primula scotica
MITE279	OZ251214.1	25580268	25580446	GCA_965240305.1	Primula scotica
MITE280	OZ251214.1	35498514	35498692	GCA_965240305.1	Primula scotica
MITE281	OZ251214.1	37926823	37926999	GCA_965240305.1	Primula scotica
MITE282	OZ251214.1	41437025	41437202	GCA_965240305.1	Primula scotica
MITE283	OZ251214.1	43943590	43943768	GCA_965240305.1	Primula scotica
MITE284	OZ251214.1	4719250	4719428	GCA_965240305.1	Primula scotica
MITE285	OZ251214.1	48487405	48487583	GCA_965240305.1	Primula scotica
MITE286	OZ251214.1	48674428	48674606	GCA_965240305.1	Primula scotica
MITE287	OZ251214.1	48788090	48788268	GCA_965240305.1	Primula scotica
MITE288	OZ251214.1	49136690	49136867	GCA_965240305.1	Primula scotica
MITE289	OZ251214.1	51081150	51081328	GCA_965240305.1	Primula scotica
MITE290	OZ251214.1	53847285	53847463	GCA_965240305.1	Primula scotica
MITE291	OZ251214.1	5568977	5569155	GCA_965240305.1	Primula scotica
MITE292	OZ251214.1	56348923	56349099	GCA_965240305.1	Primula scotica
MITE293	OZ251214.1	58757177	58757355	GCA_965240305.1	Primula scotica
MITE294	OZ251214.1	59758742	59758920	GCA_965240305.1	Primula scotica
MITE295	OZ251214.1	63026460	63026638	GCA_965240305.1	Primula scotica
MITE296	OZ251214.1	64892127	64892305	GCA_965240305.1	Primula scotica
MITE297	OZ251214.1	67880244	67880422	GCA_965240305.1	Primula scotica
MITE298	OZ251214.1	70340464	70340642	GCA_965240305.1	Primula scotica
MITE299	OZ251214.1	73579786	73579964	GCA_965240305.1	Primula scotica
MITE300	OZ251214.1	73976341	73976519	GCA_965240305.1	Primula scotica
MITE301	OZ251215.1	10435207	10435385	GCA_965240305.1	Primula scotica
MITE302	OZ251215.1	12178674	12178852	GCA_965240305.1	Primula scotica
MITE303	OZ251215.1	12561374	12561552	GCA_965240305.1	Primula scotica
MITE304	OZ251215.1	13270579	13270757	GCA_965240305.1	Primula scotica
MITE305	OZ251215.1	14741043	14741221	GCA_965240305.1	Primula scotica
MITE306	OZ251215.1	15908110	15908288	GCA_965240305.1	Primula scotica
MITE307	OZ251215.1	17224201	17224380	GCA_965240305.1	Primula scotica
MITE308	OZ251215.1	17351709	17351887	GCA_965240305.1	Primula scotica
MITE309	OZ251215.1	17454125	17454303	GCA_965240305.1	Primula scotica
MITE310	OZ251215.1	17865141	17865319	GCA_965240305.1	Primula scotica
MITE311	OZ251215.1	19450379	19450557	GCA_965240305.1	Primula scotica
MITE312	OZ251215.1	21850778	21850956	GCA_965240305.1	Primula scotica
MITE313	OZ251215.1	2650960	2651138	GCA_965240305.1	Primula scotica
MITE314	OZ251215.1	28131755	28131933	GCA_965240305.1	Primula scotica
MITE315	OZ251215.1	30219287	30219465	GCA_965240305.1	Primula scotica
MITE316	OZ251215.1	30805139	30805317	GCA_965240305.1	Primula scotica
MITE317	OZ251215.1	32888230	32888408	GCA_965240305.1	Primula scotica
MITE318	OZ251215.1	34023898	34024076	GCA_965240305.1	Primula scotica
MITE319	OZ251215.1	35056833	35057011	GCA_965240305.1	Primula scotica
MITE320	OZ251215.1	5418745	5418923	GCA_965240305.1	Primula scotica
MITE321	OZ251215.1	54259137	54259315	GCA_965240305.1	Primula scotica
MITE322	OZ251215.1	599616	599794	GCA_965240305.1	Primula scotica
MITE323	OZ251215.1	62786729	62786907	GCA_965240305.1	Primula scotica
MITE324	OZ251215.1	63444066	63444244	GCA_965240305.1	Primula scotica
MITE325	OZ251215.1	64269110	64269288	GCA_965240305.1	Primula scotica
MITE326	OZ251215.1	69912069	69912245	GCA_965240305.1	Primula scotica
MITE327	OZ251215.1	8148754	8148932	GCA_965240305.1	Primula scotica
MITE1	OZ259473.1	10875503	10875679	GCA_965282855.1	Senecio aethnensis
MITE2	OZ259473.1	75594030	75594206	GCA_965282855.1	Senecio aethnensis
MITE3	OZ259474.1	2241951	2242126	GCA_965282855.1	Senecio aethnensis
MITE4	OZ259474.1	3296053	3296229	GCA_965282855.1	Senecio aethnensis
MITE5	OZ259474.1	7837293	7837470	GCA_965282855.1	Senecio aethnensis
MITE6	OZ259475.1	23884709	23884885	GCA_965282855.1	Senecio aethnensis
MITE7	OZ259475.1	62090999	62091176	GCA_965282855.1	Senecio aethnensis
MITE8	OZ259475.1	64403910	64404086	GCA_965282855.1	Senecio aethnensis
MITE9	OZ259475.1	8649315	8649482	GCA_965282855.1	Senecio aethnensis
MITE10	OZ259476.1	3152114	3152291	GCA_965282855.1	Senecio aethnensis
MITE11	OZ259476.1	49072507	49072681	GCA_965282855.1	Senecio aethnensis
MITE12	OZ259476.1	60555623	60555804	GCA_965282855.1	Senecio aethnensis
MITE13	OZ259476.1	828449	828625	GCA_965282855.1	Senecio aethnensis
MITE14	OZ259477.1	16659677	16659849	GCA_965282855.1	Senecio aethnensis
MITE15	OZ259477.1	48882493	48882666	GCA_965282855.1	Senecio aethnensis
MITE16	OZ259477.1	59315971	59316143	GCA_965282855.1	Senecio aethnensis
MITE17	OZ259477.1	62183173	62183350	GCA_965282855.1	Senecio aethnensis
MITE18	OZ259478.1	5308486	5308666	GCA_965282855.1	Senecio aethnensis
MITE19	OZ259478.1	57303453	57303624	GCA_965282855.1	Senecio aethnensis
MITE20	OZ259478.1	61449396	61449558	GCA_965282855.1	Senecio aethnensis
MITE21	OZ259479.1	1627567	1627732	GCA_965282855.1	Senecio aethnensis
MITE22	OZ259479.1	20433966	20434139	GCA_965282855.1	Senecio aethnensis
MITE23	OZ259479.1	41238567	41238739	GCA_965282855.1	Senecio aethnensis
MITE24	OZ259480.1	17437417	17437594	GCA_965282855.1	Senecio aethnensis
MITE25	OZ259480.1	53889423	53889595	GCA_965282855.1	Senecio aethnensis
MITE26	OZ259481.1	53416856	53417033	GCA_965282855.1	Senecio aethnensis
MITE27	OZ259482.1	42814032	42814203	GCA_965282855.1	Senecio aethnensis
MITE28	OZ259482.1	43395449	43395626	GCA_965282855.1	Senecio aethnensis
MITE29	OZ259482.1	46217746	46217923	GCA_965282855.1	Senecio aethnensis
MITE30	OZ259482.1	51681038	51681209	GCA_965282855.1	Senecio aethnensis
MITE31	OZ259482.1	53879885	53880062	GCA_965282855.1	Senecio aethnensis
MITE1	OZ241279.1	10593324	10593501	GCA_965199645.1	Senecio sylvaticus
MITE2	OZ241279.1	11100864	11101041	GCA_965199645.1	Senecio sylvaticus
MITE3	OZ241279.1	57310463	57310637	GCA_965199645.1	Senecio sylvaticus
MITE4	OZ241280.1	18304113	18304278	GCA_965199645.1	Senecio sylvaticus
MITE5	OZ241280.1	22063216	22063389	GCA_965199645.1	Senecio sylvaticus
MITE6	OZ241280.1	26264209	26264386	GCA_965199645.1	Senecio sylvaticus
MITE7	OZ241280.1	98744986	98745163	GCA_965199645.1	Senecio sylvaticus
MITE8	OZ241280.1	99751289	99751466	GCA_965199645.1	Senecio sylvaticus
MITE9	OZ241281.1	33146342	33146518	GCA_965199645.1	Senecio sylvaticus
MITE10	OZ241281.1	41077393	41077570	GCA_965199645.1	Senecio sylvaticus
MITE11	OZ241281.1	61091242	61091403	GCA_965199645.1	Senecio sylvaticus
MITE12	OZ241281.1	79712018	79712195	GCA_965199645.1	Senecio sylvaticus
MITE13	OZ241282.1	2141938	2142110	GCA_965199645.1	Senecio sylvaticus
MITE14	OZ241282.1	66821986	66822163	GCA_965199645.1	Senecio sylvaticus
MITE15	OZ241282.1	81123106	81123268	GCA_965199645.1	Senecio sylvaticus
MITE16	OZ241282.1	94785949	94786126	GCA_965199645.1	Senecio sylvaticus
MITE17	OZ241283.1	17140465	17140641	GCA_965199645.1	Senecio sylvaticus
MITE18	OZ241283.1	24790560	24790728	GCA_965199645.1	Senecio sylvaticus
MITE19	OZ241283.1	25017029	25017205	GCA_965199645.1	Senecio sylvaticus
MITE20	OZ241283.1	28652708	28652876	GCA_965199645.1	Senecio sylvaticus
MITE21	OZ241283.1	78763716	78763893	GCA_965199645.1	Senecio sylvaticus
MITE22	OZ241283.1	81678630	81678805	GCA_965199645.1	Senecio sylvaticus
MITE23	OZ241283.1	901923	902095	GCA_965199645.1	Senecio sylvaticus
MITE24	OZ241284.1	18105963	18106120	GCA_965199645.1	Senecio sylvaticus
MITE25	OZ241284.1	81192665	81192842	GCA_965199645.1	Senecio sylvaticus
MITE26	OZ241284.1	89704345	89704521	GCA_965199645.1	Senecio sylvaticus
MITE27	OZ241285.1	11402598	11402770	GCA_965199645.1	Senecio sylvaticus
MITE28	OZ241285.1	11434015	11434192	GCA_965199645.1	Senecio sylvaticus
MITE29	OZ241285.1	13254723	13254900	GCA_965199645.1	Senecio sylvaticus
MITE30	OZ241285.1	14071544	14071719	GCA_965199645.1	Senecio sylvaticus
MITE31	OZ241285.1	16297424	16297600	GCA_965199645.1	Senecio sylvaticus
MITE32	OZ241285.1	16837674	16837849	GCA_965199645.1	Senecio sylvaticus
MITE33	OZ241285.1	21710433	21710600	GCA_965199645.1	Senecio sylvaticus
MITE34	OZ241285.1	22916727	22916909	GCA_965199645.1	Senecio sylvaticus
MITE35	OZ241285.1	22967075	22967252	GCA_965199645.1	Senecio sylvaticus
MITE36	OZ241285.1	35778217	35778394	GCA_965199645.1	Senecio sylvaticus
MITE37	OZ241285.1	47374621	47374798	GCA_965199645.1	Senecio sylvaticus
MITE38	OZ241285.1	54089138	54089314	GCA_965199645.1	Senecio sylvaticus
MITE39	OZ241285.1	75128277	75128454	GCA_965199645.1	Senecio sylvaticus
MITE40	OZ241285.1	75249318	75249495	GCA_965199645.1	Senecio sylvaticus
MITE41	OZ241286.1	1261263	1261438	GCA_965199645.1	Senecio sylvaticus
MITE42	OZ241286.1	6083418	6083595	GCA_965199645.1	Senecio sylvaticus
MITE43	OZ241286.1	87359124	87359293	GCA_965199645.1	Senecio sylvaticus
MITE44	OZ241286.1	87895480	87895656	GCA_965199645.1	Senecio sylvaticus
MITE45	OZ241287.1	10989964	10990141	GCA_965199645.1	Senecio sylvaticus
MITE46	OZ241287.1	17540572	17540749	GCA_965199645.1	Senecio sylvaticus
MITE47	OZ241287.1	19622676	19622853	GCA_965199645.1	Senecio sylvaticus
MITE48	OZ241287.1	19622851	19623026	GCA_965199645.1	Senecio sylvaticus
MITE49	OZ241287.1	19665560	19665737	GCA_965199645.1	Senecio sylvaticus
MITE50	OZ241287.1	19665735	19665910	GCA_965199645.1	Senecio sylvaticus
MITE51	OZ241287.1	19709975	19710152	GCA_965199645.1	Senecio sylvaticus
MITE52	OZ241287.1	19710150	19710325	GCA_965199645.1	Senecio sylvaticus
MITE53	OZ241287.1	19759166	19759343	GCA_965199645.1	Senecio sylvaticus
MITE54	OZ241287.1	19759341	19759516	GCA_965199645.1	Senecio sylvaticus
MITE55	OZ241287.1	19801991	19802168	GCA_965199645.1	Senecio sylvaticus
MITE56	OZ241287.1	19802166	19802341	GCA_965199645.1	Senecio sylvaticus
MITE57	OZ241287.1	19860579	19860754	GCA_965199645.1	Senecio sylvaticus
MITE58	OZ241287.1	19860755	19860929	GCA_965199645.1	Senecio sylvaticus
MITE59	OZ241287.1	19927919	19928096	GCA_965199645.1	Senecio sylvaticus
MITE60	OZ241287.1	19928094	19928269	GCA_965199645.1	Senecio sylvaticus
MITE61	OZ241287.1	21444587	21444763	GCA_965199645.1	Senecio sylvaticus
MITE62	OZ241287.1	32970873	32971050	GCA_965199645.1	Senecio sylvaticus
MITE63	OZ241287.1	38964593	38964770	GCA_965199645.1	Senecio sylvaticus
MITE64	OZ241287.1	44696399	44696573	GCA_965199645.1	Senecio sylvaticus
MITE65	OZ241287.1	52820195	52820372	GCA_965199645.1	Senecio sylvaticus
MITE66	OZ241287.1	55837125	55837293	GCA_965199645.1	Senecio sylvaticus
MITE67	OZ241287.1	64035577	64035741	GCA_965199645.1	Senecio sylvaticus
MITE68	OZ241287.1	68166859	68167036	GCA_965199645.1	Senecio sylvaticus
MITE69	OZ241287.1	70035606	70035783	GCA_965199645.1	Senecio sylvaticus
MITE70	OZ241287.1	7401148	7401325	GCA_965199645.1	Senecio sylvaticus
MITE71	OZ241287.1	78117311	78117475	GCA_965199645.1	Senecio sylvaticus
MITE72	OZ241287.1	78427468	78427643	GCA_965199645.1	Senecio sylvaticus
MITE73	OZ241287.1	82472114	82472291	GCA_965199645.1	Senecio sylvaticus
MITE74	OZ241287.1	89107390	89107550	GCA_965199645.1	Senecio sylvaticus
MITE75	OZ241287.1	89945523	89945700	GCA_965199645.1	Senecio sylvaticus
MITE76	OZ241288.1	10844883	10845060	GCA_965199645.1	Senecio sylvaticus
MITE77	OZ241288.1	15300141	15300296	GCA_965199645.1	Senecio sylvaticus
MITE78	OZ241288.1	24145615	24145792	GCA_965199645.1	Senecio sylvaticus
MITE79	OZ241288.1	25988116	25988291	GCA_965199645.1	Senecio sylvaticus
MITE80	OZ241288.1	32907190	32907367	GCA_965199645.1	Senecio sylvaticus
MITE81	OZ241288.1	39662022	39662199	GCA_965199645.1	Senecio sylvaticus
MITE82	OZ241288.1	43392325	43392502	GCA_965199645.1	Senecio sylvaticus
MITE83	OZ241288.1	47682339	47682512	GCA_965199645.1	Senecio sylvaticus
MITE84	OZ241288.1	4896096	4896270	GCA_965199645.1	Senecio sylvaticus
MITE85	OZ241288.1	49317065	49317242	GCA_965199645.1	Senecio sylvaticus
MITE86	OZ241288.1	520983	521158	GCA_965199645.1	Senecio sylvaticus
MITE87	OZ241288.1	77004282	77004459	GCA_965199645.1	Senecio sylvaticus
MITE88	OZ241288.1	8427359	8427535	GCA_965199645.1	Senecio sylvaticus
MITE89	OZ241289.1	17533397	17533564	GCA_965199645.1	Senecio sylvaticus
MITE90	OZ241289.1	42038018	42038190	GCA_965199645.1	Senecio sylvaticus
MITE91	OZ241289.1	47169741	47169913	GCA_965199645.1	Senecio sylvaticus
MITE92	OZ241289.1	5103031	5103204	GCA_965199645.1	Senecio sylvaticus
MITE93	OZ241289.1	74989707	74989884	GCA_965199645.1	Senecio sylvaticus
MITE94	OZ241289.1	75284736	75284913	GCA_965199645.1	Senecio sylvaticus
MITE95	OZ241289.1	9604246	9604408	GCA_965199645.1	Senecio sylvaticus
MITE96	OZ241290.1	24228419	24228596	GCA_965199645.1	Senecio sylvaticus
MITE97	OZ241290.1	2541624	2541801	GCA_965199645.1	Senecio sylvaticus
MITE98	OZ241290.1	30038765	30038942	GCA_965199645.1	Senecio sylvaticus
MITE99	OZ241290.1	42668386	42668563	GCA_965199645.1	Senecio sylvaticus
MITE100	OZ241290.1	66348823	66348992	GCA_965199645.1	Senecio sylvaticus
MITE101	OZ241291.1	13462500	13462677	GCA_965199645.1	Senecio sylvaticus
MITE102	OZ241291.1	13621262	13621431	GCA_965199645.1	Senecio sylvaticus
MITE103	OZ241291.1	14333104	14333280	GCA_965199645.1	Senecio sylvaticus
MITE104	OZ241291.1	16013970	16014147	GCA_965199645.1	Senecio sylvaticus
MITE105	OZ241291.1	16068787	16068956	GCA_965199645.1	Senecio sylvaticus
MITE106	OZ241291.1	27348058	27348237	GCA_965199645.1	Senecio sylvaticus
MITE107	OZ241291.1	28339086	28339263	GCA_965199645.1	Senecio sylvaticus
MITE108	OZ241291.1	29914527	29914704	GCA_965199645.1	Senecio sylvaticus
MITE109	OZ241291.1	36840404	36840556	GCA_965199645.1	Senecio sylvaticus
MITE110	OZ241291.1	3930103	3930267	GCA_965199645.1	Senecio sylvaticus
MITE111	OZ241291.1	40896159	40896336	GCA_965199645.1	Senecio sylvaticus
MITE112	OZ241291.1	4592193	4592369	GCA_965199645.1	Senecio sylvaticus
MITE113	OZ241291.1	490112	490283	GCA_965199645.1	Senecio sylvaticus
MITE114	OZ241291.1	7470701	7470873	GCA_965199645.1	Senecio sylvaticus
MITE115	OZ241291.1	9215939	9216114	GCA_965199645.1	Senecio sylvaticus
MITE116	OZ241292.1	17174321	17174498	GCA_965199645.1	Senecio sylvaticus
MITE117	OZ241292.1	29585483	29585655	GCA_965199645.1	Senecio sylvaticus
MITE118	OZ241292.1	30961599	30961762	GCA_965199645.1	Senecio sylvaticus
MITE119	OZ241292.1	56233493	56233666	GCA_965199645.1	Senecio sylvaticus
MITE120	OZ241292.1	56683201	56683378	GCA_965199645.1	Senecio sylvaticus
MITE121	OZ241292.1	58914415	58914580	GCA_965199645.1	Senecio sylvaticus
MITE122	OZ241292.1	64233973	64234146	GCA_965199645.1	Senecio sylvaticus
MITE123	OZ241292.1	65364655	65364832	GCA_965199645.1	Senecio sylvaticus
MITE124	OZ241292.1	66239492	66239671	GCA_965199645.1	Senecio sylvaticus
MITE125	OZ241292.1	73644204	73644380	GCA_965199645.1	Senecio sylvaticus
MITE126	OZ241292.1	74305893	74306069	GCA_965199645.1	Senecio sylvaticus
MITE127	OZ241292.1	76305521	76305698	GCA_965199645.1	Senecio sylvaticus
MITE128	OZ241293.1	18196687	18196872	GCA_965199645.1	Senecio sylvaticus
MITE129	OZ241293.1	1957613	1957789	GCA_965199645.1	Senecio sylvaticus
MITE130	OZ241293.1	23359683	23359857	GCA_965199645.1	Senecio sylvaticus
MITE131	OZ241293.1	28526747	28526924	GCA_965199645.1	Senecio sylvaticus
MITE132	OZ241293.1	29111050	29111227	GCA_965199645.1	Senecio sylvaticus
MITE133	OZ241293.1	36780345	36780497	GCA_965199645.1	Senecio sylvaticus
MITE134	OZ241293.1	39663047	39663224	GCA_965199645.1	Senecio sylvaticus
MITE135	OZ241293.1	53951372	53951548	GCA_965199645.1	Senecio sylvaticus
MITE136	OZ241293.1	63063545	63063712	GCA_965199645.1	Senecio sylvaticus
MITE137	OZ241293.1	67419677	67419843	GCA_965199645.1	Senecio sylvaticus
MITE138	OZ241293.1	69349750	69349902	GCA_965199645.1	Senecio sylvaticus
MITE139	OZ241293.1	71711932	71712109	GCA_965199645.1	Senecio sylvaticus
MITE140	OZ241293.1	74796776	74796953	GCA_965199645.1	Senecio sylvaticus
MITE141	OZ241293.1	78814684	78814852	GCA_965199645.1	Senecio sylvaticus
MITE142	OZ241294.1	78015167	78015344	GCA_965199645.1	Senecio sylvaticus
MITE143	OZ241294.1	940549	940727	GCA_965199645.1	Senecio sylvaticus
MITE144	OZ241295.1	10834956	10835133	GCA_965199645.1	Senecio sylvaticus
MITE145	OZ241295.1	15253485	15253634	GCA_965199645.1	Senecio sylvaticus
MITE146	OZ241295.1	15283146	15283323	GCA_965199645.1	Senecio sylvaticus
MITE147	OZ241295.1	19958883	19959036	GCA_965199645.1	Senecio sylvaticus
MITE148	OZ241295.1	54370773	54370949	GCA_965199645.1	Senecio sylvaticus
MITE149	OZ241295.1	55353455	55353634	GCA_965199645.1	Senecio sylvaticus
MITE150	OZ241295.1	61073550	61073727	GCA_965199645.1	Senecio sylvaticus
MITE151	OZ241295.1	77428162	77428323	GCA_965199645.1	Senecio sylvaticus
MITE152	OZ241296.1	11547785	11547962	GCA_965199645.1	Senecio sylvaticus
MITE153	OZ241296.1	12043223	12043394	GCA_965199645.1	Senecio sylvaticus
MITE154	OZ241296.1	19856013	19856175	GCA_965199645.1	Senecio sylvaticus
MITE155	OZ241296.1	21078584	21078736	GCA_965199645.1	Senecio sylvaticus
MITE156	OZ241296.1	28595289	28595463	GCA_965199645.1	Senecio sylvaticus
MITE157	OZ241296.1	28742881	28743052	GCA_965199645.1	Senecio sylvaticus
MITE158	OZ241296.1	30498198	30498374	GCA_965199645.1	Senecio sylvaticus
MITE159	OZ241296.1	37989998	37990175	GCA_965199645.1	Senecio sylvaticus
MITE160	OZ241296.1	49941366	49941534	GCA_965199645.1	Senecio sylvaticus
MITE161	OZ241296.1	6308948	6309125	GCA_965199645.1	Senecio sylvaticus
MITE162	OZ241296.1	64236381	64236558	GCA_965199645.1	Senecio sylvaticus
MITE163	OZ241296.1	78912944	78913121	GCA_965199645.1	Senecio sylvaticus
MITE164	OZ241296.1	9217724	9217898	GCA_965199645.1	Senecio sylvaticus
MITE165	OZ241297.1	10341572	10341766	GCA_965199645.1	Senecio sylvaticus
MITE166	OZ241297.1	15354195	15354360	GCA_965199645.1	Senecio sylvaticus
MITE167	OZ241297.1	17058595	17058770	GCA_965199645.1	Senecio sylvaticus
MITE168	OZ241297.1	22750821	22750998	GCA_965199645.1	Senecio sylvaticus
MITE169	OZ241297.1	26845569	26845746	GCA_965199645.1	Senecio sylvaticus
MITE170	OZ241297.1	53084745	53084922	GCA_965199645.1	Senecio sylvaticus
MITE171	OZ241297.1	58690337	58690514	GCA_965199645.1	Senecio sylvaticus
MITE172	OZ241297.1	63432765	63432940	GCA_965199645.1	Senecio sylvaticus
MITE173	OZ241297.1	73332338	73332515	GCA_965199645.1	Senecio sylvaticus
MITE174	OZ241297.1	73526425	73526602	GCA_965199645.1	Senecio sylvaticus
MITE175	OZ241297.1	73526631	73526808	GCA_965199645.1	Senecio sylvaticus
MITE176	OZ241297.1	8263612	8263789	GCA_965199645.1	Senecio sylvaticus
MITE177	OZ241298.1	12983829	12984002	GCA_965199645.1	Senecio sylvaticus
MITE178	OZ241298.1	14578888	14579065	GCA_965199645.1	Senecio sylvaticus
MITE179	OZ241298.1	15725681	15725850	GCA_965199645.1	Senecio sylvaticus
MITE180	OZ241298.1	16602769	16602921	GCA_965199645.1	Senecio sylvaticus
MITE181	OZ241298.1	26056288	26056465	GCA_965199645.1	Senecio sylvaticus
MITE182	OZ241298.1	43320651	43320828	GCA_965199645.1	Senecio sylvaticus
MITE183	OZ241298.1	58515183	58515358	GCA_965199645.1	Senecio sylvaticus
MITE184	OZ241298.1	60011124	60011301	GCA_965199645.1	Senecio sylvaticus
MITE185	OZ241298.1	60448580	60448757	GCA_965199645.1	Senecio sylvaticus
MITE186	OZ241298.1	69946941	69947117	GCA_965199645.1	Senecio sylvaticus
MITE187	OZ241298.1	7236070	7236246	GCA_965199645.1	Senecio sylvaticus
MITE1	OX326997.1	11001018	11001198	GCA_946800695.1	Geum urbanum
MITE2	OX326997.1	14691858	14692026	GCA_946800695.1	Geum urbanum
MITE3	OX326997.1	15900990	15901170	GCA_946800695.1	Geum urbanum
MITE4	OX326997.1	23440033	23440213	GCA_946800695.1	Geum urbanum
MITE5	OX326997.1	23732759	23732939	GCA_946800695.1	Geum urbanum
MITE6	OX326997.1	32485947	32486128	GCA_946800695.1	Geum urbanum
MITE7	OX326997.1	33012732	33012912	GCA_946800695.1	Geum urbanum
MITE8	OX326997.1	35258505	35258681	GCA_946800695.1	Geum urbanum
MITE9	OX326997.1	40741791	40741970	GCA_946800695.1	Geum urbanum
MITE10	OX326997.1	4906044	4906210	GCA_946800695.1	Geum urbanum
MITE11	OX326997.1	49771676	49771854	GCA_946800695.1	Geum urbanum
MITE12	OX326997.1	52243978	52244142	GCA_946800695.1	Geum urbanum
MITE13	OX326997.1	52691109	52691289	GCA_946800695.1	Geum urbanum
MITE14	OX326997.1	56186461	56186641	GCA_946800695.1	Geum urbanum
MITE15	OX326997.1	57448362	57448542	GCA_946800695.1	Geum urbanum
MITE16	OX326997.1	57448540	57448719	GCA_946800695.1	Geum urbanum
MITE17	OX326997.1	58405346	58405526	GCA_946800695.1	Geum urbanum
MITE18	OX326997.1	58841856	58842033	GCA_946800695.1	Geum urbanum
MITE19	OX326997.1	59241723	59241903	GCA_946800695.1	Geum urbanum
MITE20	OX326997.1	59299138	59299317	GCA_946800695.1	Geum urbanum
MITE21	OX326997.1	65111834	65112013	GCA_946800695.1	Geum urbanum
MITE22	OX326997.1	66338942	66339118	GCA_946800695.1	Geum urbanum
MITE23	OX326997.1	70101540	70101720	GCA_946800695.1	Geum urbanum
MITE24	OX326997.1	73165168	73165353	GCA_946800695.1	Geum urbanum
MITE25	OX326997.1	7448211	7448392	GCA_946800695.1	Geum urbanum
MITE26	OX326997.1	7847694	7847874	GCA_946800695.1	Geum urbanum
MITE27	OX326997.1	79013537	79013717	GCA_946800695.1	Geum urbanum
MITE28	OX326997.1	80397131	80397310	GCA_946800695.1	Geum urbanum
MITE29	OX326997.1	80700894	80701066	GCA_946800695.1	Geum urbanum
MITE30	OX326997.1	85174859	85175043	GCA_946800695.1	Geum urbanum
MITE31	OX326997.1	86043629	86043808	GCA_946800695.1	Geum urbanum
MITE32	OX326997.1	90737870	90738050	GCA_946800695.1	Geum urbanum
MITE33	OX326997.1	9567891	9568070	GCA_946800695.1	Geum urbanum
MITE34	OX326998.1	10945770	10945950	GCA_946800695.1	Geum urbanum
MITE35	OX326998.1	13462696	13462876	GCA_946800695.1	Geum urbanum
MITE36	OX326998.1	15623119	15623293	GCA_946800695.1	Geum urbanum
MITE37	OX326998.1	17406322	17406502	GCA_946800695.1	Geum urbanum
MITE38	OX326998.1	23913617	23913785	GCA_946800695.1	Geum urbanum
MITE39	OX326998.1	24380636	24380805	GCA_946800695.1	Geum urbanum
MITE40	OX326998.1	24686564	24686744	GCA_946800695.1	Geum urbanum
MITE41	OX326998.1	25654979	25655164	GCA_946800695.1	Geum urbanum
MITE42	OX326998.1	27465307	27465487	GCA_946800695.1	Geum urbanum
MITE43	OX326998.1	31665792	31665968	GCA_946800695.1	Geum urbanum
MITE44	OX326998.1	31761692	31761865	GCA_946800695.1	Geum urbanum
MITE45	OX326998.1	32079579	32079744	GCA_946800695.1	Geum urbanum
MITE46	OX326998.1	40264508	40264688	GCA_946800695.1	Geum urbanum
MITE47	OX326998.1	52501017	52501197	GCA_946800695.1	Geum urbanum
MITE48	OX326998.1	57293829	57293997	GCA_946800695.1	Geum urbanum
MITE49	OX326998.1	5814209	5814389	GCA_946800695.1	Geum urbanum
MITE50	OX326998.1	62816240	62816410	GCA_946800695.1	Geum urbanum
MITE51	OX326998.1	63608763	63608942	GCA_946800695.1	Geum urbanum
MITE52	OX326998.1	64262159	64262340	GCA_946800695.1	Geum urbanum
MITE53	OX326998.1	65992006	65992188	GCA_946800695.1	Geum urbanum
MITE54	OX326998.1	67210616	67210796	GCA_946800695.1	Geum urbanum
MITE55	OX326998.1	69523823	69524003	GCA_946800695.1	Geum urbanum
MITE56	OX326998.1	69524114	69524294	GCA_946800695.1	Geum urbanum
MITE57	OX326998.1	72210124	72210308	GCA_946800695.1	Geum urbanum
MITE58	OX326998.1	79181172	79181352	GCA_946800695.1	Geum urbanum
MITE59	OX326998.1	81411202	81411382	GCA_946800695.1	Geum urbanum
MITE60	OX326998.1	83861356	83861536	GCA_946800695.1	Geum urbanum
MITE61	OX326998.1	8526934	8527114	GCA_946800695.1	Geum urbanum
MITE62	OX326998.1	86493089	86493269	GCA_946800695.1	Geum urbanum
MITE63	OX326999.1	10259705	10259885	GCA_946800695.1	Geum urbanum
MITE64	OX326999.1	12573684	12573864	GCA_946800695.1	Geum urbanum
MITE65	OX326999.1	12914663	12914843	GCA_946800695.1	Geum urbanum
MITE66	OX326999.1	16445721	16445894	GCA_946800695.1	Geum urbanum
MITE67	OX326999.1	27470194	27470374	GCA_946800695.1	Geum urbanum
MITE68	OX326999.1	31138072	31138252	GCA_946800695.1	Geum urbanum
MITE69	OX326999.1	31559087	31559267	GCA_946800695.1	Geum urbanum
MITE70	OX326999.1	33157951	33158131	GCA_946800695.1	Geum urbanum
MITE71	OX326999.1	37238933	37239113	GCA_946800695.1	Geum urbanum
MITE72	OX326999.1	39069122	39069302	GCA_946800695.1	Geum urbanum
MITE73	OX326999.1	44991384	44991564	GCA_946800695.1	Geum urbanum
MITE74	OX326999.1	48552175	48552355	GCA_946800695.1	Geum urbanum
MITE75	OX326999.1	4877105	4877285	GCA_946800695.1	Geum urbanum
MITE76	OX326999.1	54147356	54147531	GCA_946800695.1	Geum urbanum
MITE77	OX326999.1	58721160	58721339	GCA_946800695.1	Geum urbanum
MITE78	OX326999.1	66215739	66215919	GCA_946800695.1	Geum urbanum
MITE79	OX326999.1	68114053	68114235	GCA_946800695.1	Geum urbanum
MITE80	OX326999.1	71517967	71518139	GCA_946800695.1	Geum urbanum
MITE81	OX326999.1	7152754	7152934	GCA_946800695.1	Geum urbanum
MITE82	OX326999.1	71612208	71612377	GCA_946800695.1	Geum urbanum
MITE83	OX326999.1	71617538	71617712	GCA_946800695.1	Geum urbanum
MITE84	OX326999.1	72570280	72570454	GCA_946800695.1	Geum urbanum
MITE85	OX327000.1	13430566	13430746	GCA_946800695.1	Geum urbanum
MITE86	OX327000.1	14175527	14175707	GCA_946800695.1	Geum urbanum
MITE87	OX327000.1	19182749	19182929	GCA_946800695.1	Geum urbanum
MITE88	OX327000.1	20019286	20019466	GCA_946800695.1	Geum urbanum
MITE89	OX327000.1	20771474	20771654	GCA_946800695.1	Geum urbanum
MITE90	OX327000.1	23054413	23054593	GCA_946800695.1	Geum urbanum
MITE91	OX327000.1	2341153	2341333	GCA_946800695.1	Geum urbanum
MITE92	OX327000.1	26789505	26789685	GCA_946800695.1	Geum urbanum
MITE93	OX327000.1	29061919	29062095	GCA_946800695.1	Geum urbanum
MITE94	OX327000.1	31507596	31507764	GCA_946800695.1	Geum urbanum
MITE95	OX327000.1	32185979	32186159	GCA_946800695.1	Geum urbanum
MITE96	OX327000.1	33685557	33685737	GCA_946800695.1	Geum urbanum
MITE97	OX327000.1	33716835	33717012	GCA_946800695.1	Geum urbanum
MITE98	OX327000.1	39286361	39286541	GCA_946800695.1	Geum urbanum
MITE99	OX327000.1	46966718	46966898	GCA_946800695.1	Geum urbanum
MITE100	OX327000.1	47173841	47174020	GCA_946800695.1	Geum urbanum
MITE101	OX327000.1	51894350	51894530	GCA_946800695.1	Geum urbanum
MITE102	OX327000.1	56125817	56125984	GCA_946800695.1	Geum urbanum
MITE103	OX327000.1	56962086	56962266	GCA_946800695.1	Geum urbanum
MITE104	OX327000.1	63691023	63691202	GCA_946800695.1	Geum urbanum
MITE105	OX327000.1	68100795	68100975	GCA_946800695.1	Geum urbanum
MITE106	OX327000.1	69489541	69489721	GCA_946800695.1	Geum urbanum
MITE107	OX327000.1	69524533	69524715	GCA_946800695.1	Geum urbanum
MITE108	OX327000.1	72218947	72219126	GCA_946800695.1	Geum urbanum
MITE109	OX327000.1	72462168	72462348	GCA_946800695.1	Geum urbanum
MITE110	OX327000.1	77696745	77696925	GCA_946800695.1	Geum urbanum
MITE111	OX327000.1	7827461	7827637	GCA_946800695.1	Geum urbanum
MITE112	OX327000.1	794888	795066	GCA_946800695.1	Geum urbanum
MITE113	OX327000.1	8798306	8798486	GCA_946800695.1	Geum urbanum
MITE114	OX327000.1	9773531	9773711	GCA_946800695.1	Geum urbanum
MITE115	OX327001.1	15169168	15169347	GCA_946800695.1	Geum urbanum
MITE116	OX327001.1	16425976	16426156	GCA_946800695.1	Geum urbanum
MITE117	OX327001.1	21241880	21242060	GCA_946800695.1	Geum urbanum
MITE118	OX327001.1	22821475	22821658	GCA_946800695.1	Geum urbanum
MITE119	OX327001.1	27251385	27251558	GCA_946800695.1	Geum urbanum
MITE120	OX327001.1	30890922	30891095	GCA_946800695.1	Geum urbanum
MITE121	OX327001.1	3402685	3402866	GCA_946800695.1	Geum urbanum
MITE122	OX327001.1	44106772	44106952	GCA_946800695.1	Geum urbanum
MITE123	OX327001.1	52326269	52326449	GCA_946800695.1	Geum urbanum
MITE124	OX327001.1	55178583	55178762	GCA_946800695.1	Geum urbanum
MITE125	OX327001.1	56524747	56524922	GCA_946800695.1	Geum urbanum
MITE126	OX327001.1	57136401	57136578	GCA_946800695.1	Geum urbanum
MITE127	OX327001.1	6146116	6146297	GCA_946800695.1	Geum urbanum
MITE128	OX327001.1	6180908	6181086	GCA_946800695.1	Geum urbanum
MITE129	OX327001.1	66495141	66495321	GCA_946800695.1	Geum urbanum
MITE130	OX327001.1	67656534	67656714	GCA_946800695.1	Geum urbanum
MITE131	OX327001.1	68545145	68545325	GCA_946800695.1	Geum urbanum
MITE132	OX327001.1	73816119	73816298	GCA_946800695.1	Geum urbanum
MITE133	OX327001.1	9849843	9850023	GCA_946800695.1	Geum urbanum
MITE134	OX327002.1	15956276	15956456	GCA_946800695.1	Geum urbanum
MITE135	OX327002.1	16186145	16186324	GCA_946800695.1	Geum urbanum
MITE136	OX327002.1	17896075	17896254	GCA_946800695.1	Geum urbanum
MITE137	OX327002.1	22536498	22536670	GCA_946800695.1	Geum urbanum
MITE138	OX327002.1	28371248	28371428	GCA_946800695.1	Geum urbanum
MITE139	OX327002.1	35605075	35605255	GCA_946800695.1	Geum urbanum
MITE140	OX327002.1	3590896	3591076	GCA_946800695.1	Geum urbanum
MITE141	OX327002.1	37030881	37031065	GCA_946800695.1	Geum urbanum
MITE142	OX327002.1	37474209	37474389	GCA_946800695.1	Geum urbanum
MITE143	OX327002.1	41379577	41379743	GCA_946800695.1	Geum urbanum
MITE144	OX327002.1	42849388	42849556	GCA_946800695.1	Geum urbanum
MITE145	OX327002.1	45528019	45528199	GCA_946800695.1	Geum urbanum
MITE146	OX327002.1	46256123	46256300	GCA_946800695.1	Geum urbanum
MITE147	OX327002.1	49695204	49695385	GCA_946800695.1	Geum urbanum
MITE148	OX327002.1	60098199	60098379	GCA_946800695.1	Geum urbanum
MITE149	OX327002.1	6381215	6381394	GCA_946800695.1	Geum urbanum
MITE150	OX327002.1	65418569	65418749	GCA_946800695.1	Geum urbanum
MITE151	OX327002.1	7325233	7325413	GCA_946800695.1	Geum urbanum
MITE152	OX327002.1	8102403	8102584	GCA_946800695.1	Geum urbanum
MITE153	OX327003.1	11566517	11566697	GCA_946800695.1	Geum urbanum
MITE154	OX327003.1	21674768	21674948	GCA_946800695.1	Geum urbanum
MITE155	OX327003.1	322696	322873	GCA_946800695.1	Geum urbanum
MITE156	OX327003.1	36542363	36542542	GCA_946800695.1	Geum urbanum
MITE157	OX327003.1	37232128	37232308	GCA_946800695.1	Geum urbanum
MITE158	OX327003.1	39536610	39536790	GCA_946800695.1	Geum urbanum
MITE159	OX327003.1	395415	395593	GCA_946800695.1	Geum urbanum
MITE160	OX327003.1	39563289	39563469	GCA_946800695.1	Geum urbanum
MITE161	OX327003.1	45826083	45826263	GCA_946800695.1	Geum urbanum
MITE162	OX327003.1	46138824	46138977	GCA_946800695.1	Geum urbanum
MITE163	OX327003.1	48476039	48476219	GCA_946800695.1	Geum urbanum
MITE164	OX327003.1	50412682	50412862	GCA_946800695.1	Geum urbanum
MITE165	OX327003.1	57880971	57881151	GCA_946800695.1	Geum urbanum
MITE166	OX327003.1	5953735	5953917	GCA_946800695.1	Geum urbanum
MITE167	OX327003.1	63899043	63899222	GCA_946800695.1	Geum urbanum
MITE168	OX327003.1	7746759	7746942	GCA_946800695.1	Geum urbanum
MITE169	OX327004.1	12216414	12216577	GCA_946800695.1	Geum urbanum
MITE170	OX327004.1	16460173	16460353	GCA_946800695.1	Geum urbanum
MITE171	OX327004.1	1998124	1998304	GCA_946800695.1	Geum urbanum
MITE172	OX327004.1	36284415	36284596	GCA_946800695.1	Geum urbanum
MITE173	OX327004.1	41619287	41619467	GCA_946800695.1	Geum urbanum
MITE174	OX327004.1	42645348	42645521	GCA_946800695.1	Geum urbanum
MITE175	OX327004.1	43998840	43999020	GCA_946800695.1	Geum urbanum
MITE176	OX327004.1	44314916	44315100	GCA_946800695.1	Geum urbanum
MITE177	OX327004.1	47195634	47195813	GCA_946800695.1	Geum urbanum
MITE178	OX327004.1	47565092	47565277	GCA_946800695.1	Geum urbanum
MITE179	OX327004.1	53796183	53796362	GCA_946800695.1	Geum urbanum
MITE180	OX327004.1	54626120	54626285	GCA_946800695.1	Geum urbanum
MITE181	OX327004.1	54822499	54822680	GCA_946800695.1	Geum urbanum
MITE182	OX327004.1	5630340	5630512	GCA_946800695.1	Geum urbanum
MITE183	OX327004.1	57577659	57577839	GCA_946800695.1	Geum urbanum
MITE184	OX327004.1	60008632	60008812	GCA_946800695.1	Geum urbanum
MITE185	OX327004.1	62129048	62129228	GCA_946800695.1	Geum urbanum
MITE186	OX327004.1	64726283	64726463	GCA_946800695.1	Geum urbanum
MITE187	OX327004.1	7775472	7775651	GCA_946800695.1	Geum urbanum
MITE188	OX327004.1	7815061	7815241	GCA_946800695.1	Geum urbanum
MITE189	OX327004.1	9524612	9524785	GCA_946800695.1	Geum urbanum
MITE190	OX327005.1	11715836	11716016	GCA_946800695.1	Geum urbanum
MITE191	OX327005.1	12769050	12769230	GCA_946800695.1	Geum urbanum
MITE192	OX327005.1	15468343	15468521	GCA_946800695.1	Geum urbanum
MITE193	OX327005.1	38332616	38332796	GCA_946800695.1	Geum urbanum
MITE194	OX327005.1	43865577	43865750	GCA_946800695.1	Geum urbanum
MITE195	OX327005.1	44682181	44682349	GCA_946800695.1	Geum urbanum
MITE196	OX327005.1	46541670	46541848	GCA_946800695.1	Geum urbanum
MITE197	OX327005.1	57444071	57444251	GCA_946800695.1	Geum urbanum
MITE198	OX327005.1	58706802	58706981	GCA_946800695.1	Geum urbanum
MITE199	OX327005.1	61138545	61138719	GCA_946800695.1	Geum urbanum
MITE200	OX327006.1	12096970	12097147	GCA_946800695.1	Geum urbanum
MITE201	OX327006.1	15020626	15020792	GCA_946800695.1	Geum urbanum
MITE202	OX327006.1	15830482	15830663	GCA_946800695.1	Geum urbanum
MITE203	OX327006.1	21571537	21571717	GCA_946800695.1	Geum urbanum
MITE204	OX327006.1	21572287	21572467	GCA_946800695.1	Geum urbanum
MITE205	OX327006.1	30586661	30586841	GCA_946800695.1	Geum urbanum
MITE206	OX327006.1	32620554	32620720	GCA_946800695.1	Geum urbanum
MITE207	OX327006.1	36824994	36825174	GCA_946800695.1	Geum urbanum
MITE208	OX327006.1	36873108	36873274	GCA_946800695.1	Geum urbanum
MITE209	OX327006.1	43075649	43075828	GCA_946800695.1	Geum urbanum
MITE210	OX327006.1	43930831	43931011	GCA_946800695.1	Geum urbanum
MITE211	OX327006.1	49289540	49289720	GCA_946800695.1	Geum urbanum
MITE212	OX327006.1	6424347	6424528	GCA_946800695.1	Geum urbanum
MITE213	OX327007.1	10353906	10354086	GCA_946800695.1	Geum urbanum
MITE214	OX327007.1	11248236	11248416	GCA_946800695.1	Geum urbanum
MITE215	OX327007.1	26832382	26832562	GCA_946800695.1	Geum urbanum
MITE216	OX327007.1	32409553	32409733	GCA_946800695.1	Geum urbanum
MITE217	OX327007.1	35742460	35742640	GCA_946800695.1	Geum urbanum
MITE218	OX327007.1	36529349	36529529	GCA_946800695.1	Geum urbanum
MITE219	OX327007.1	38405117	38405297	GCA_946800695.1	Geum urbanum
MITE220	OX327007.1	39781259	39781425	GCA_946800695.1	Geum urbanum
MITE221	OX327007.1	4176128	4176308	GCA_946800695.1	Geum urbanum
MITE222	OX327007.1	44256208	44256388	GCA_946800695.1	Geum urbanum
MITE223	OX327007.1	49877305	49877481	GCA_946800695.1	Geum urbanum
MITE224	OX327007.1	6571159	6571338	GCA_946800695.1	Geum urbanum
MITE225	OX327008.1	13255736	13255902	GCA_946800695.1	Geum urbanum
MITE226	OX327008.1	2111420	2111598	GCA_946800695.1	Geum urbanum
MITE227	OX327008.1	24395967	24396130	GCA_946800695.1	Geum urbanum
MITE228	OX327008.1	33816558	33816726	GCA_946800695.1	Geum urbanum
MITE229	OX327008.1	33817022	33817202	GCA_946800695.1	Geum urbanum
MITE230	OX327008.1	35319772	35319940	GCA_946800695.1	Geum urbanum
MITE231	OX327008.1	36847873	36848053	GCA_946800695.1	Geum urbanum
MITE232	OX327008.1	3850443	3850622	GCA_946800695.1	Geum urbanum
MITE233	OX327008.1	53313021	53313199	GCA_946800695.1	Geum urbanum
MITE234	OX327008.1	7591649	7591829	GCA_946800695.1	Geum urbanum
MITE235	OX327008.1	9769737	9769913	GCA_946800695.1	Geum urbanum
MITE236	OX327009.1	18233336	18233516	GCA_946800695.1	Geum urbanum
MITE237	OX327009.1	24147678	24147858	GCA_946800695.1	Geum urbanum
MITE238	OX327009.1	26144533	26144713	GCA_946800695.1	Geum urbanum
MITE239	OX327009.1	32261614	32261795	GCA_946800695.1	Geum urbanum
MITE240	OX327009.1	34154874	34155054	GCA_946800695.1	Geum urbanum
MITE241	OX327009.1	34183237	34183415	GCA_946800695.1	Geum urbanum
MITE242	OX327009.1	35713399	35713579	GCA_946800695.1	Geum urbanum
MITE243	OX327009.1	36228278	36228458	GCA_946800695.1	Geum urbanum
MITE244	OX327009.1	38090551	38090730	GCA_946800695.1	Geum urbanum
MITE245	OX327009.1	39565181	39565350	GCA_946800695.1	Geum urbanum
MITE246	OX327009.1	39584589	39584769	GCA_946800695.1	Geum urbanum
MITE247	OX327009.1	39792319	39792497	GCA_946800695.1	Geum urbanum
MITE248	OX327009.1	40038171	40038351	GCA_946800695.1	Geum urbanum
MITE249	OX327009.1	40925377	40925557	GCA_946800695.1	Geum urbanum
MITE250	OX327010.1	1343678	1343844	GCA_946800695.1	Geum urbanum
MITE251	OX327010.1	19807793	19807973	GCA_946800695.1	Geum urbanum
MITE252	OX327010.1	29275506	29275686	GCA_946800695.1	Geum urbanum
MITE253	OX327010.1	3046171	3046350	GCA_946800695.1	Geum urbanum
MITE254	OX327010.1	30639875	30640055	GCA_946800695.1	Geum urbanum
MITE255	OX327010.1	3326509	3326689	GCA_946800695.1	Geum urbanum
MITE256	OX327010.1	35731664	35731850	GCA_946800695.1	Geum urbanum
MITE257	OX327010.1	38208745	38208920	GCA_946800695.1	Geum urbanum
MITE258	OX327010.1	42439948	42440128	GCA_946800695.1	Geum urbanum
MITE259	OX327010.1	43610905	43611078	GCA_946800695.1	Geum urbanum
MITE260	OX327010.1	44126213	44126398	GCA_946800695.1	Geum urbanum
MITE261	OX327010.1	44230152	44230332	GCA_946800695.1	Geum urbanum
MITE262	OX327010.1	44738894	44739074	GCA_946800695.1	Geum urbanum
MITE263	OX327010.1	47409629	47409805	GCA_946800695.1	Geum urbanum
MITE264	OX327010.1	49125775	49125955	GCA_946800695.1	Geum urbanum
MITE265	OX327010.1	52455973	52456153	GCA_946800695.1	Geum urbanum
MITE266	OX327010.1	5811485	5811653	GCA_946800695.1	Geum urbanum
MITE267	OX327010.1	6295074	6295254	GCA_946800695.1	Geum urbanum
MITE268	OX327010.1	8137436	8137616	GCA_946800695.1	Geum urbanum
MITE269	OX327011.1	13995335	13995515	GCA_946800695.1	Geum urbanum
MITE270	OX327011.1	20051351	20051531	GCA_946800695.1	Geum urbanum
MITE271	OX327011.1	20682494	20682674	GCA_946800695.1	Geum urbanum
MITE272	OX327011.1	21417394	21417574	GCA_946800695.1	Geum urbanum
MITE273	OX327011.1	2186603	2186784	GCA_946800695.1	Geum urbanum
MITE274	OX327011.1	23691945	23692125	GCA_946800695.1	Geum urbanum
MITE275	OX327011.1	31846739	31846918	GCA_946800695.1	Geum urbanum
MITE276	OX327011.1	31924474	31924654	GCA_946800695.1	Geum urbanum
MITE277	OX327011.1	34538623	34538798	GCA_946800695.1	Geum urbanum
MITE278	OX327011.1	40345539	40345719	GCA_946800695.1	Geum urbanum
MITE279	OX327011.1	42574673	42574852	GCA_946800695.1	Geum urbanum
MITE280	OX327011.1	43129611	43129784	GCA_946800695.1	Geum urbanum
MITE281	OX327011.1	8195917	8196083	GCA_946800695.1	Geum urbanum
MITE282	OX327012.1	12857524	12857703	GCA_946800695.1	Geum urbanum
MITE283	OX327012.1	14249592	14249772	GCA_946800695.1	Geum urbanum
MITE284	OX327012.1	1570804	1570969	GCA_946800695.1	Geum urbanum
MITE285	OX327012.1	2273485	2273659	GCA_946800695.1	Geum urbanum
MITE286	OX327012.1	25019531	25019711	GCA_946800695.1	Geum urbanum
MITE287	OX327012.1	31468385	31468565	GCA_946800695.1	Geum urbanum
MITE288	OX327012.1	32295713	32295863	GCA_946800695.1	Geum urbanum
MITE289	OX327012.1	33786601	33786780	GCA_946800695.1	Geum urbanum
MITE290	OX327012.1	37270825	37271005	GCA_946800695.1	Geum urbanum
MITE291	OX327012.1	37511399	37511584	GCA_946800695.1	Geum urbanum
MITE292	OX327012.1	38132447	38132627	GCA_946800695.1	Geum urbanum
MITE293	OX327012.1	38185383	38185551	GCA_946800695.1	Geum urbanum
MITE294	OX327012.1	40845466	40845640	GCA_946800695.1	Geum urbanum
MITE295	OX327012.1	41389223	41389401	GCA_946800695.1	Geum urbanum
MITE296	OX327012.1	4164520	4164699	GCA_946800695.1	Geum urbanum
MITE297	OX327012.1	42623445	42623624	GCA_946800695.1	Geum urbanum
MITE298	OX327012.1	43674282	43674448	GCA_946800695.1	Geum urbanum
MITE299	OX327012.1	4640582	4640762	GCA_946800695.1	Geum urbanum
MITE300	OX327012.1	46958549	46958729	GCA_946800695.1	Geum urbanum
MITE301	OX327012.1	5543924	5544104	GCA_946800695.1	Geum urbanum
MITE302	OX327012.1	9140939	9141116	GCA_946800695.1	Geum urbanum
MITE303	OX327013.1	13651702	13651882	GCA_946800695.1	Geum urbanum
MITE304	OX327013.1	24516273	24516452	GCA_946800695.1	Geum urbanum
MITE305	OX327013.1	27369291	27369459	GCA_946800695.1	Geum urbanum
MITE306	OX327013.1	27371903	27372083	GCA_946800695.1	Geum urbanum
MITE307	OX327013.1	30169130	30169310	GCA_946800695.1	Geum urbanum
MITE308	OX327013.1	30578760	30578939	GCA_946800695.1	Geum urbanum
MITE309	OX327013.1	4005787	4005953	GCA_946800695.1	Geum urbanum
MITE310	OX327013.1	40057997	40058175	GCA_946800695.1	Geum urbanum
MITE311	OX327013.1	40219469	40219644	GCA_946800695.1	Geum urbanum
MITE312	OX327013.1	4268031	4268209	GCA_946800695.1	Geum urbanum
MITE313	OX327013.1	43109677	43109857	GCA_946800695.1	Geum urbanum
MITE314	OX327013.1	43664471	43664648	GCA_946800695.1	Geum urbanum
MITE315	OX327013.1	47216703	47216883	GCA_946800695.1	Geum urbanum
MITE316	OX327013.1	48337507	48337687	GCA_946800695.1	Geum urbanum
MITE317	OX327013.1	5445206	5445386	GCA_946800695.1	Geum urbanum
MITE318	OX327013.1	6102021	6102198	GCA_946800695.1	Geum urbanum
MITE319	OX327013.1	7645392	7645572	GCA_946800695.1	Geum urbanum
MITE320	OX327013.1	9055532	9055712	GCA_946800695.1	Geum urbanum
MITE321	OX327014.1	15047101	15047281	GCA_946800695.1	Geum urbanum
MITE322	OX327014.1	16383715	16383889	GCA_946800695.1	Geum urbanum
MITE323	OX327014.1	20009297	20009475	GCA_946800695.1	Geum urbanum
MITE324	OX327014.1	26825090	26825262	GCA_946800695.1	Geum urbanum
MITE325	OX327014.1	28143538	28143712	GCA_946800695.1	Geum urbanum
MITE326	OX327014.1	34191064	34191243	GCA_946800695.1	Geum urbanum
MITE327	OX327014.1	35134472	35134638	GCA_946800695.1	Geum urbanum
MITE328	OX327014.1	37887291	37887472	GCA_946800695.1	Geum urbanum
MITE329	OX327014.1	42699831	42700011	GCA_946800695.1	Geum urbanum
MITE330	OX327014.1	45332155	45332332	GCA_946800695.1	Geum urbanum
MITE331	OX327014.1	4952760	4952928	GCA_946800695.1	Geum urbanum
MITE332	OX327015.1	20025970	20026150	GCA_946800695.1	Geum urbanum
MITE333	OX327015.1	21697292	21697472	GCA_946800695.1	Geum urbanum
MITE334	OX327015.1	23891463	23891643	GCA_946800695.1	Geum urbanum
MITE335	OX327015.1	26494947	26495127	GCA_946800695.1	Geum urbanum
MITE336	OX327015.1	26501137	26501317	GCA_946800695.1	Geum urbanum
MITE337	OX327015.1	27640080	27640259	GCA_946800695.1	Geum urbanum
MITE338	OX327015.1	33160480	33160639	GCA_946800695.1	Geum urbanum
MITE339	OX327015.1	36124792	36124972	GCA_946800695.1	Geum urbanum
MITE340	OX327015.1	36173391	36173571	GCA_946800695.1	Geum urbanum
MITE341	OX327015.1	36191121	36191302	GCA_946800695.1	Geum urbanum
MITE342	OX327015.1	36659993	36660170	GCA_946800695.1	Geum urbanum
MITE343	OX327015.1	39353640	39353815	GCA_946800695.1	Geum urbanum
MITE344	OX327015.1	41549914	41550080	GCA_946800695.1	Geum urbanum
MITE345	OX327015.1	43202309	43202488	GCA_946800695.1	Geum urbanum
MITE346	OX327015.1	7086993	7087170	GCA_946800695.1	Geum urbanum
MITE347	OX327016.1	19507340	19507520	GCA_946800695.1	Geum urbanum
MITE348	OX327016.1	28904625	28904805	GCA_946800695.1	Geum urbanum
MITE349	OX327016.1	29897184	29897363	GCA_946800695.1	Geum urbanum
MITE350	OX327016.1	37497411	37497588	GCA_946800695.1	Geum urbanum
MITE351	OX327016.1	38438403	38438583	GCA_946800695.1	Geum urbanum
MITE352	OX327016.1	38715192	38715357	GCA_946800695.1	Geum urbanum
MITE353	OX327016.1	41957701	41957878	GCA_946800695.1	Geum urbanum
MITE354	OX327016.1	7407047	7407226	GCA_946800695.1	Geum urbanum
MITE355	OX327016.1	7755967	7756133	GCA_946800695.1	Geum urbanum
MITE356	OX327016.1	9214594	9214774	GCA_946800695.1	Geum urbanum
MITE357	OX327016.1	9281839	9282022	GCA_946800695.1	Geum urbanum
MITE358	OX327017.1	12834012	12834192	GCA_946800695.1	Geum urbanum
MITE359	OX327017.1	14316371	14316545	GCA_946800695.1	Geum urbanum
MITE360	OX327017.1	15720790	15720956	GCA_946800695.1	Geum urbanum
MITE361	OX327017.1	19591390	19591570	GCA_946800695.1	Geum urbanum
MITE362	OX327017.1	19665143	19665323	GCA_946800695.1	Geum urbanum
MITE363	OX327017.1	22823199	22823379	GCA_946800695.1	Geum urbanum
MITE364	OX327017.1	23583239	23583419	GCA_946800695.1	Geum urbanum
MITE365	OX327017.1	27000519	27000699	GCA_946800695.1	Geum urbanum
MITE366	OX327017.1	29948712	29948890	GCA_946800695.1	Geum urbanum
MITE367	OX327017.1	34045018	34045196	GCA_946800695.1	Geum urbanum
MITE368	OX327017.1	34560506	34560683	GCA_946800695.1	Geum urbanum
MITE369	OX327017.1	36648002	36648180	GCA_946800695.1	Geum urbanum
MITE370	OX327017.1	36648241	36648421	GCA_946800695.1	Geum urbanum

### Sheet: Table S7
TE Class	Superfamily	occupancy (bp)	Percentage (%)
Class I	LINE	13899256	28.0292
Class I	Gypsy	12705989	25.6228
Class I	Copia	10105157	20.378
Class II	MULE-MuDR	4916675	9.91494
Class II	Helitron	3616001	7.29201
Class II	TcMar	2857221	5.76185
Class II	hAT	915428	1.84605
Class II	PIF-Harbinger	422381	0.851771
Class II	IS3EU	90685	0.182875
Class II	EnSpm	35836	0.0722667
Class II	Ginger-2	23937	0.0482712
Total		49588566	100

### Sheet: Table S8
TE family	Class	Copies analysed	Median element length (bp)	Gene overlap, observed (%)	Gene overlap, expected (%)	Gene overlap, obs/exp	Gene overlap, P	Median distance, non-overlapping, observed (bp)	Median distance, non-overlapping, expected (bp)	Median distance, obs/exp	Median distance, P	Within 2 kb, non-overlapping, observed (%)	Within 2 kb, non-overlapping, expected (%)	Within 2 kb, obs/exp	Within 2 kb, P	Permutations
gMITE	II (MITE, HT)	166	180	6.02	14.18	0.42	0.0013	2434	3941	0.62	0.0007	43.6	29.1	1.5	0.0007	3000
MITE_*	II (MITE)	2755	202	2.58	14.38	0.18	0.0017	2746	4030	0.68	0.0017	40.3	28.5	1.41	0.0017	1200
PIF-Harbinger	II	245	598	6.12	21.61	0.28	0.0066	1700	3988	0.43	0.0066	52.6	29	1.81	0.0066	300
TcMar	II	1745	1595	2.75	22.45	0.12	0.0066	2081	3953	0.53	0.0066	48.5	29.2	1.66	0.0066	300
MULE-MuDR	II	2481	1343	6.69	24.23	0.28	0.0066	2443	3941	0.62	0.0066	44.3	29.3	1.51	0.0066	300
hAT	II	268	1534	1.87	28.92	0.06	0.0066	2423	3863	0.63	0.0066	44.1	29.9	1.48	0.0066	300
Helitron	II	767	1189	9.78	25.38	0.39	0.0066	3195	4538	0.7	0.0066	38.3	26.6	1.44	0.0066	300
LINE	I	4361	1937	4.2	29.64	0.14	0.0066	2444	3983	0.61	0.0066	44.2	29.2	1.51	0.0066	300
Copia	I	3902	1076	5.28	23.68	0.22	0.0066	3755	4485	0.84	0.0066	32.3	26.7	1.21	0.0066	300
Gypsy	I	4304	992	4.53	24.86	0.18	0.0066	3597	4363	0.82	0.0066	33.7	27.1	1.24	0.0066	300
EnSpm	II	55	482	3.64	17.5	0.21	0.0066	2702	4094	0.66	0.0532	35.8	28.5	1.26	0.2591	300
Ginger-2	II	31	690	3.23	18.68	0.17	0.0266	2064	3778	0.55	0.0598	46.7	30.4	1.53	0.093	300
IS3EU	II	30	1304	36.67	15.19	2.41	0.0133	4567	7389	0.62	0.1728	26.3	21.7	1.21	0.505	300

### Sheet: Table S9
TE superfamily	number	mean (bp)	Median (bp)	sd	min	q25	q75	max
LINE	4363	4830.92	2273	8504.62	0	851	5938	123411
Gypsy	4306	7444.86	3326.5	13408.3	0	1176.25	7930.5	162955
Copia	3904	7912.13	3424.5	13386.7	0	1181.25	8848.25	161475
MITE	2755	5008.49	2646	8059.37	0	1027.5	6063	125167
MULE-MuDR	2489	3982.35	2135	5333.66	0	726	5277	64411
TcMar	1746	4030.59	2004.5	6088.84	0	797.5	5020.25	87438
Helitron	767	5887.37	2642	8915.26	0	803.5	7400	66284
hAT	268	3819.55	2341.5	4050.19	0	960	5674.75	28990
PIF-Harbinger	245	3701.47	1611	5865.54	0	657	4155	43239
gMITE	169	3957.34	2147	5069.15	0	740	5198	32942
EnSpm	56	6332.55	2527	10519.5	0	1183	6205.25	54428
Ginger-2	31	3995.81	2020	4586.21	0	833	6211.5	18657
IS3EU	31	6234.26	1680	10800.8	0	0	5492.5	38686
